# Developmental PBDE exposure impairs histamine release from mast cells by altering granule maturation and calcium signaling in adult male and female mice

**DOI:** 10.1101/2025.06.28.661534

**Authors:** Jared Franges, Lauren Malinowski, Chathuri De Alwis, Taylor Doolittle, Hannahlee Dixon, Yang Tang, Helen Watson, Jasmine Peace, Dereje Jima, Leslie Sombers, Gregory McCarthy, Heather Patisaul, Heather M. Stapleton, Natalia Duque-Wilckens

## Abstract

Polybrominated diphenyl ethers (PBDEs) are synthetic flame retardants once widely used in furniture, electronics, and other consumer products. Although phased out in the early 2000s, their persistence and recycling into new materials have led to continued environmental contamination and widespread human exposure —particularly through diet and indoor dust. Developing individuals face the highest exposure due to placental transfer, breastfeeding, and behavior, and are especially vulnerable to long-term effects. While developmental PBDE exposure has been linked to neurobehavioral, endocrine, and metabolic disruptions, effects on the immune system remain underexplored. To address this, we focused on mast cells—long-lived, tissue-resident innate immune cells enriched at barrier surfaces and perivascular sites throughout the body, including the brain. Their strategic positioning, broad receptor repertoire, and ability to rapidly release bioactive mediators suggest a key role in mediating multisystemic effects of developmental exposures. Here we show that maternal exposure to ∼87 μg/kg/day of PBDE throughout pregnancy and lactation—a dose aligned with the lower end known to affect metabolic and neurobehavioral outcomes in preclinical models—leads to persistent dysfunction in mast cell mediator release in adult male and female offspring. This was evidenced by blunted anaphylaxis-associated hypothermia and plasma histamine release *in vivo*. These deficits were not due to changes in tissue-resident mast cell numbers, but rather to an impaired capacity to sustain histamine release over time. In vitro studies of mast cells derived from adult bone marrow revealed that histamine synthesis was intact, but granule maturation and stimulus-induced calcium mobilization were disrupted, in association with downregulation of genes such as IGF2R, ITGA4, ITGB6, and NGFR. These results identify a novel mechanism by which developmental PBDE exposure impairs mast cell function, with implications for broader immune and physiological dysfunctions.

This is particularly concerning for developing individuals, who not only accumulate the highest levels via placental transfer, breastfeeding, and behavioral factors, but are also especially vulnerable to long-term effects. Despite well-documented impacts of developmental PBDE exposure on neurobehavioral, endocrine, and metabolic systems, the effects on the immune system remain comparatively underexplored. To begin addressing this gap, we focused on mast cells—innate immune cells well-positioned to contribute to the multisystemic effects of developmental exposures. Mast cells are long-lived, tissue-resident cells enriched at barrier surfaces and perivascular sites throughout the body, including the brain. Their widespread distribution, extensive receptor repertoire, and unique ability to store and rapidly release bioactive mediators from cytoplasmic granules position them as key modulators of immune, endocrine, and nervous system function. Using oral exposure to two doses of a PBDE mixture throughout pregnancy and lactation in mice, here we show that maternal exposure to ∼87 μg/kg/day—aligned with the lower end of doses known to affect metabolic and neurobehavioral outcomes in preclinical models, and within 10-fold of levels measured in human serum and placenta—leads to persistent dysfunction in mast cell mediator release in adult male and female offspring. This was evidenced by blunted anaphylaxis-associated hypothermia and plasma histamine release *in vivo*. These deficits were not due to changes in tissue-resident mast cell numbers, but rather to an impaired capacity to sustain histamine release over time. Studies in bone marrow–derived mast cells (BMMCs) revealed that histamine synthesis was intact, but granule maturation and stimulus-induced calcium mobilization were disrupted, in association with downregulation of genes such as IGF2R, ITGA4, ITGB6, and NGFR. Given that the bone marrow is the primary postnatal source of mast cells, these findings suggest that PBDEs induce lasting reprogramming at the level of hematopoietic progenitors—with broad implications not only for mast cell function across tissues, but potentially for other immune cell lineages as well. In sum, this study provides the first evidence that developmental exposure to PBDEs induces long-lasting impairments in mast cell functions, suggesting a previously unrecognized mechanism by which early-life exposure to environmental toxicants could contribute to persistent physiological and behavioral dysfunctions

## Supplementary tables for "Developmental PBDE exposure impairs histamine release from mast cells by altering granule maturation and calcium signaling in adult male and female mice": Supplementary table 1 male IPA canonical pathways.xls

### Sheet: Sheet0
© 2000-2025 QIAGEN. All rights reserved.
Ingenuity Canonical Pathways	-log(p-value)	Ratio	z-score	Molecules
Pathogen Induced Cytokine Storm Signaling Pathway	6	0.285	-2.887	AIM2,CASP3,CCL2,Ccl6,Ccl7,Ccl9,CCR1,CCR3,CIITA,COL20A1,CXCL12,CXCL16,FOS,GSDMD,HLA-DMA,HLA-DOB,IFNGR2,IL12RB2,IL15,IL18R1,IL1A,IL1R1,IL1RL1,IL21R,IL6,IRF1,JUN,MAPK14,MAPK9,MLKL,NLRC3,NLRC5,OSM,RIPK3,SLC2A1,SLC2A8,SPI1,SRGN,STAT1,STAT3,STAT4,STING1,STX11,TLR1,Tlr13,TLR2,TNFRSF11B,TNFSF8,VEGFC
O-linked glycosylation	4.36	0.41	-1	ADAMTS10,B3GLCT,B3GNT2,C1GALT1,CFP,GALNT10,GALNT12,GALNT18,GALNT2,GALNT3,GALNT6,GALNT7,SEMA5A,ST3GAL1,ST3GAL4,THBS1
Sertoli Cell-Germ Cell Junction Signaling Pathway (Enhanced)	4.06	0.266	-2.271	AFDN,AKT3,ARPC1A,ARPC3,ARPC4,ARPC5,BCAR1,CDH2,CLDN12,EPS8,FOS,IL1A,IL1R1,IL1RL1,IQGAP1,ITGA6,JUN,LAMC1,MAP3K10,MAP3K4,MAPK14,MAPK9,PIK3C3,PIK3CB,PIK3CD,PIK3R6,PPM1L,PPP2R3A,PPP2R5A,PRKAG2,PRKAR2B,PRKG1,PTK2,RALB,RAP1A,RRAS2,SMAD3,TNFRSF11B
Integrin Signaling	4.06	0.268	-1.768	AKT3,ARF4,ARHGAP5,ARPC1A,ARPC3,ARPC4,ARPC5,ASAP1,BCAR1,BCAR3,CAPN2,DOCK1,FYN,GSN,ITGA4,ITGA6,ITGAL,ITGB2,ITGB5,MYLK,PIK3C3,PIK3CB,PIK3CD,PIK3R6,PTK2,RALB,RAP1A,RHOB,RHOBTB1,RHOC,RHOQ,RRAS2,TSPAN3,TSPAN4,TSPAN5,VASP,VCL
Reelin Signaling in Neurons	4.02	0.306	0	AFDN,AKT3,APBB1,APOE,ARHGEF11,ARHGEF12,ARHGEF17,ARHGEF3,ARHGEF39,ARPC1A,ARPC3,ARPC4,ARPC5,CDH2,CNR2,FYN,HCK,MAP3K10,MAP4K1,MAPK8IP3,MAPK9,PIK3C3,PIK3CB,PIK3CD,PIK3R6,RAP1A
Colorectal Cancer Metastasis Signaling	3.94	0.249	0.667	Adcy3,ADCY9,AKT3,ARRB1,BCL2L1,CASP3,FOS,FZD1,FZD4,FZD8,GNA12,GNA15,GNAQ,GNG10,GNG2,IL6,JUN,MAPK9,MLH1,MMP12,MSH3,PIK3C3,PIK3CB,PIK3CD,PIK3R6,PRKAG2,PRKAR2B,PTGER4,RALB,RALGDS,RAP1A,RHOB,RHOBTB1,RHOC,RHOQ,RRAS2,SMAD3,STAT1,STAT3,TCF3,TCF4,TLR1,Tlr13,TLR2,VEGFC
CDP-diacylglycerol Biosynthesis I	3.77	0.5	-0.632	AGPAT2,AGPAT3,AGPAT4,AGPAT5,LPCAT1,LPCAT2,LPCAT3,LPGAT1,MBOAT7,TAMM41
UVA-Induced MAPK Signaling	3.68	0.314	0.302	BCL2L1,CASP3,FOS,JUN,MAPK14,MAPK9,PARP1,PARP14,PARP6,PARP8,PIK3C3,PIK3CB,PIK3CD,PIK3R6,PLCB4,RALB,RAP1A,RPS6KA2,RPS6KA3,RRAS2,STAT1,TIPARP
Role of Chondrocytes in Rheumatoid Arthritis Signaling Pathway	3.66	0.292	-1.8	CAMKK2,CAPN2,CASP3,CCL2,CEBPA,CEBPG,CXCL12,FOS,FOXO3,IL18R1,IL1A,IL1R1,IL1RL1,IL6,JUN,MAPK14,MAPK9,MLKL,MMP12,PLAU,PRKAG2,RIPK3,STAT3,TLR2,TNFRSF11B,VEGFC
Sheddase Signaling Pathway	3.57	0.289	-0.392	ADAM8,BIK,CCR1,CCR3,Ccr5,CCRL2,CDH2,E2F7,ETS1,ETS2,FOS,IL2RA,IL6,ITGB2,ITGB5,JUN,MAPK14,MAPK9,MET,MMP12,PDGFA,PIK3C3,PIK3CB,PIK3CD,PIK3R6,PLAU
HGF Signaling	3.57	0.289	0.447	AKT3,CDKN1A,DOCK1,ETS1,ETS2,FOS,IL6,ITGA4,ITGA6,ITGAL,ITGB2,ITGB5,JUN,MAP3K10,MAP3K4,MAPK9,MET,PIK3C3,PIK3CB,PIK3CD,PIK3R6,PTK2,RALB,RAP1A,RRAS2,STAT3
Signaling by Rho Family GTPases	3.41	0.248	-0.192	ARHGEF11,ARHGEF12,ARHGEF17,ARHGEF3,ARPC1A,ARPC3,ARPC4,ARPC5,CDC42EP3,CDH2,FOS,GNA12,GNA15,GNAQ,GNG10,GNG2,IQGAP1,ITGA4,ITGA6,ITGAL,ITGB2,ITGB5,JUN,MAP3K10,MAPK9,MYLK,NCF1,PIK3C3,PIK3CB,PIK3CD,PIK3R6,PTK2,RHOB,RHOBTB1,RHOC,RHOQ,SEPTIN8,STMN1
FAK Signaling	3.37	0.216	-3.048	ACKR1,ACVR1C,ACVR2A,ADGRL1,AKT3,ARPC1A,ARPC3,ARPC4,ARPC5,ASAP1,BCAR1,BCAR3,CAPN2,CCR1,CCR3,Ccr5,CCRL2,CNR2,CX3CR1,DOCK1,ETS1,ETS2,FCER1G,FOS,FYN,FZD1,FZD4,FZD8,GRM5,IL12RB2,IL18R1,IL1R1,IL1RL1,IL21R,IL27RA,IL2RA,IL4R,IL9R,ITGA4,ITGA6,ITGAL,ITGB2,ITGB5,JUN,KIT,LPAR6,MAPK14,MAPK9,MET,PIK3C3,PIK3CB,PIK3CD,PIK3R6,PTGER4,PTK2,RALB,RAP1A,RRAS2,SDCBP,SLC52A2,SOCS5,TCF3,TCF4
Phosphatidylglycerol Biosynthesis II (Non-plastidic)	3.35	0.455	-0.632	AGPAT2,AGPAT3,AGPAT4,AGPAT5,LPCAT1,LPCAT2,LPCAT3,LPGAT1,MBOAT7,TAMM41
Antigen Presentation Pathway	3.35	0.455	-2.53	B2M,CIITA,HLA-A,HLA-DMA,HLA-DOB,NLRC5,PSMB8,TAP1,TAP2,TAPBP
Axonal Guidance Signaling	3.28	0.222	#NUM!	ADAM15,ADAM8,ADAMTS10,AKT3,ARHGEF11,ARHGEF12,ARPC1A,ARPC3,ARPC4,ARPC5,BCAR1,BMP2,CXCL12,DOCK1,FYN,FZD1,FZD4,FZD8,GNA12,GNA15,GNAQ,GNG10,GNG2,HERC2,ITGA4,ITGA6,ITGAL,ITGB2,ITGB5,ITSN1,MET,MMP12,NRP1,PDGFA,PIK3C3,PIK3CB,PIK3CD,PIK3R6,PITRM1,PLCB4,PLXNA1,PLXNA2,PLXNC1,PRKAG2,PRKAR2B,PTK2,RALB,RAP1A,RRAS2,SDCBP,SEMA5A,SRGAP2,SRGAP3,VASP,VEGFC
IL-27 Signaling Pathway	3.25	0.273	-0.192	AHR,AKT3,B2M,EBI3,ENTPD1,GADD45G,GATA3,HLA-A,IFNGR2,IL12RB2,IL1R1,IL1RL1,IL27RA,IRF1,LPAR6,MAPK14,PIK3C3,PIK3CB,PIK3CD,PIK3R6,SMAD3,STAT1,STAT3,TLR1,Tlr13,TLR2,TNFRSF11B
RHO GTPase cycle	3.21	0.212	-2.216	ABR,ADD3,ANKFY1,ARAP2,ARFGAP3,ARHGAP11A,ARHGAP15,ARHGAP18,ARHGAP28,ARHGAP30,ARHGAP31,ARHGAP5,ARHGEF11,ARHGEF12,ARHGEF17,ARHGEF3,ARHGEF39,CAPZB,CDC42EP3,CLTC,DAAM1,DBT,DOCK1,DOCK10,DST,EMD,ERBIN,ESYT1,FAM135A,HSPE1,IQGAP1,IQGAP3,ITSN1,KIDINS220,LBR,MOSPD2,NCF1,NIPSNAP2,PCDH7,PGRMC2,PLEKHG3,PLXNA1,PREX1,RALBP1,RHOB,RHOBTB1,RHOC,RHOQ,RRAS2,SH3BP1,SH3PXD2A,SLC4A7,SLK,SNAP23,SPTBN1,SRGAP2,SRGAP3,STEAP3,STK10,STK38,TAOK3,TEX2,TNFAIP1,TRIO,TRIP10,WIPF2
Semaphorin interactions	3.21	0.349	0.258	ARHGEF11,ARHGEF12,CD72,FYN,MET,MYH10,MYH9,NRP1,PLXNA1,PLXNA2,PLXNC1,PTPRC,RHOB,RHOC,SEMA5A
T Helper Cell Differentiation	3.19	0.327	#NUM!	BCL6,FCER1G,GATA3,HLA-A,HLA-DMA,HLA-DOB,IFNGR2,IL12RB2,IL18R1,IL21R,IL2RA,IL4R,IL6,STAT1,STAT3,STAT4,TNFRSF11B
CXCR4 Signaling	3.18	0.264	0.655	Adcy3,ADCY9,AKT3,ARHGEF11,BCAR1,CXCL12,DOCK1,ELMO3,FOS,GNA12,GNA15,GNAQ,GNG10,GNG2,JUN,MAPK9,PIK3C3,PIK3CB,PIK3CD,PIK3R6,PLCB4,PTK2,RALB,RAP1A,RHOB,RHOBTB1,RHOC,RHOQ,RRAS2
CDC42 Signaling	3.18	0.278	-1.941	ARPC1A,ARPC3,ARPC4,ARPC5,B2M,EXOC2,EXOC3,EXOC4,FCER1G,FOS,HLA-A,HLA-DMA,HLA-DOB,IQGAP1,IQGAP3,ITGA4,ITGA6,ITGAL,ITGB2,ITGB5,JUN,LLGL1,MAPK14,MAPK9,MYLK
Molecular Mechanisms of Cancer	3.14	0.199	-1.746	ACKR1,ACVR2A,Adcy3,ADCY9,ADGRL1,AKT3,ARHGEF11,ARHGEF12,ARHGEF17,ARHGEF3,BBC3,BCL2L1,BCL2L11,BMP2,CASP3,CCND3,CCNE1,CCR1,CCR3,Ccr5,CCRL2,CDKN1A,CNR2,CX3CR1,E2F7,FANCD2,FOS,FYN,FZD1,FZD4,FZD8,GAB2,GNA12,GNA15,GNAQ,GNG10,GNG2,GRM5,HDAC10,HDAC4,HDAC9,IL12RB2,IL18R1,IL1A,IL1R1,IL1RL1,IL21R,IL27RA,IL2RA,IL4R,IL9R,ITGA4,ITGA6,ITGAL,ITGB2,ITGB5,JUN,LPAR6,MAPK14,MAPK9,MMP12,NF1,PIK3C3,PIK3CB,PIK3CD,PIK3R6,PLCB4,PRKAG2,PRKAR2B,PSEN2,PTGER4,PTK2,RALB,RALBP1,RALGDS,RAP1A,RHOB,RHOBTB1,RHOC,RHOQ,RRAS2,SHE,SLC52A2,SMAD3,TAB2,TCF3,TCF4
Signaling by CSF1 (M-CSF) in myeloid cells	3.13	0.407	-0.302	CSF1,CSF1R,FYN,GAB2,GAB3,HCK,INPPL1,PIK3CB,PIK3CD,STAT1,STAT3
Ephrin Receptor Signaling	2.99	0.254	-1.706	AKT3,ANGPT1,ARPC1A,ARPC3,ARPC4,ARPC5,ATF4,BCAR1,CXCL12,FYN,GNA12,GNA15,GNAQ,GNG10,GNG2,ITGA4,ITGA6,ITGAL,ITGB2,ITGB5,ITSN1,MAP4K4,PDGFA,PTK2,RALB,RAP1A,RRAS2,SDCBP,STAT3,VEGFC
ERK/MAPK Signaling	2.95	0.241	-0.378	ATF4,BCAR1,DOCK1,DUSP2,DUSP6,DUSP9,ETS1,ETS2,FOS,FYN,H3-3A,H3-3B,ITGA4,ITGA6,ITGAL,ITGB2,ITGB5,MYCN,PIK3C3,PIK3CB,PIK3CD,PIK3R6,PLA2G12A,PPM1L,PPP2R3A,PPP2R5A,PRKAG2,PRKAR2B,PTK2,RALB,RAP1A,RRAS2,STAT1,STAT3,YWHAQ
Role of Tissue Factor in Cancer	2.87	0.241	-0.343	ACVR1C,ACVR2A,AKT3,ARRB1,ARRB2,BCL2L1,CASP3,CSF1,FOS,FYN,GNA12,GNA15,GNAQ,HCK,ITGA6,JUN,MAPK14,MAPK9,MET,PIK3C3,PIK3CB,PIK3CD,PIK3R6,PPP2R3A,PPP2R5A,PTK2,RALB,RAP1A,RPS6KA2,RPS6KA3,RRAS2,TFPI,TNFRSF11B,VEGFC
Th1 and Th2 Activation Pathway	2.85	0.252	#NUM!	ACVR1C,ACVR2A,CCR1,CCR3,GATA3,HLA-A,HLA-DMA,HLA-DOB,IFNGR2,IL12RB2,IL18R1,IL1RL1,IL27RA,IL2RA,IL4R,IL6,IRF1,ITGB2,JUN,NFIL3,PIK3C3,PIK3CB,PIK3CD,PIK3R6,PSEN2,SPI1,STAT1,STAT3,STAT4
IL-8 Signaling	2.82	0.239	-0.378	AKT3,ANGPT1,ARRB2,BCL2L1,CCND3,FOS,GNA12,GNA15,GNAQ,GNG10,GNG2,HMOX1,IQGAP1,ITGB2,JUN,LASP1,MAP4K4,MAPK9,NCF1,PIK3C3,PIK3CB,PIK3CD,PIK3R6,PLD4,PTK2,RALB,RAP1A,RHOB,RHOBTB1,RHOC,RHOQ,RRAS2,VASP,VEGFC
Interleukin-4 and Interleukin-13 signaling	2.81	0.28	-0.894	ALOX5,ANXA1,BCL2L1,BCL6,CCL2,CDKN1A,FOS,FOXO3,GATA3,HMOX1,HSPA8,IL1A,IL4R,IL6,ITGB2,MAOA,OSM,PIM1,SOCS5,STAT1,STAT3
Epithelial Adherens Junction Signaling	2.77	0.252	-0.962	ACVR1C,ACVR2A,AFDN,AKT3,ARHGEF17,ARPC1A,ARPC3,ARPC4,ARPC5,CDH2,FYN,IQGAP1,KIF23,LATS2,MET,MYH10,PPM1L,PPP2R3A,PPP2R5A,PRKAG2,RALB,RAP1A,RRAS2,STK4,TCF3,TCF4,VCL,YWHAQ
Serotonin Receptor Signaling	2.77	0.214	-0.143	Adcy3,ADCY9,AKT3,ARRB1,ARRB2,ATF4,CACNA1A,CASP3,CAV2,CCNE1,FOXO3,FYN,GCH1,GNA12,GNA15,GNAQ,GNG10,GNG2,H3-3A,H3-3B,HCK,HMOX1,IL1RL1,IL6,JUN,MAOA,MAPK14,MYLK,PIK3C3,PIK3CB,PIK3CD,PIK3R6,PLA2G12A,PLCB4,PLD4,PRKAG2,PRKAR2B,PSD4,PTGS1,RALB,RAP1A,RHOB,RHOBTB1,RHOC,RHOQ,RPS6KA3,RRAS2,SPR,SQSTM1,STAT3,STIM2,TGM2
Apelin Endothelial Signaling Pathway	2.75	0.257	0.943	Adcy3,ADCY9,AKT3,ANGPT1,CCL2,FOS,GNA12,GNA15,GNAQ,GNG10,GNG2,HDAC4,JUN,KLF2,MAPK9,MEF2B,PIK3C3,PIK3CB,PIK3CD,PIK3R6,PLCB4,PRKAG2,RALB,RAP1A,RRAS2,SMAD3
Agranulocyte Adhesion and Diapedesis	2.75	0.288	#NUM!	CCL2,Ccl6,Ccl7,Ccl9,CCR1,CCR3,Ccr5,CCRL2,CLDN12,CXCL12,CXCL16,IL1A,IL1R1,ITGA4,ITGB2,MMP12,MYH10,MYH9,SDC4
Macropinocytosis Signaling	2.72	0.308	-1.155	ANKFY1,CSF1,CSF1R,ITGB2,ITGB5,MET,PDGFA,PIK3C3,PIK3CB,PIK3CD,PIK3R6,RAB34,RALB,RAP1A,RRAS2,USP6NL
G alpha (12/13) signalling events	2.66	0.312	-0.258	ABR,ARHGEF11,ARHGEF12,ARHGEF17,ARHGEF3,ARHGEF39,GNA12,GNG10,GNG2,GNGT2,ITSN1,PREX1,RHOB,RHOC,TRIO
BEX2 Signaling Pathway	2.6	0.293	0.243	AKT3,BBC3,CDH2,CDKN1A,JUN,LGALS1,LMO2,MAPK9,PLXNC1,PPM1L,PPP2R3A,PPP2R5A,SPP1,STAT3,TCF3,TCF4,VEGFC
Actin Nucleation by ARP-WASP Complex	2.59	0.286	-0.832	ARPC1A,ARPC3,ARPC4,ARPC5,GNA12,ITGA4,ITGA6,ITGAL,ITGB2,ITGB5,RALB,RAP1A,RHOB,RHOBTB1,RHOC,RHOQ,RRAS2,VASP
T Cell Exhaustion Signaling Pathway	2.57	0.248	-0.229	ACVR1C,ACVR2A,AKT3,BCL6,FCER1G,FOS,HLA-A,HLA-DMA,HLA-DOB,IL12RB2,IL6,JUN,MAPK9,PIK3C3,PIK3CB,PIK3CD,PIK3R6,PPM1L,PPP2R3A,PPP2R5A,RALB,RAP1A,RRAS2,SMAD3,STAT1,STAT3,STAT4
Glutathione Biosynthesis	2.53	1	#NUM!	GCLC,GCLM,GSS
Ribavirin ADME	2.5	0.311	-2.138	ADA,ADK,ITPA,NME4,PIK3C3,PIK3CB,PIK3CD,PIK3R6,SLC29A1,STK10,STK17B,STK19,STK38,STK4
Tuberculosis Active Signaling Pathway	2.48	0.227	1.859	AKT3,ATP6AP2,ATP6V0C,ATP6V1A,ATP6V1E1,BCL6,CASP3,Clec4n,FCER1G,FOS,FOXO3,GADD45A,GSDMD,H3-3A,H3-3B,HLA-DMA,HLA-DOB,IL1R1,IL1RL1,IL6,ITGB2,JUN,MAPK14,MAPK9,NCF1,PIK3C3,PIK3CB,PIK3CD,PIK3R6,STAT1,STAT3,STING1,TLR2,TNFRSF11B,TNFSF8
RHO GTPases activate CIT	2.43	0.5	0.816	CDKN1B,MYH10,MYH9,PRC1,RHOB,RHOC
FOXO-mediated transcription of cell cycle genes	2.43	0.5	0	CCNG2,CDKN1A,CDKN1B,FOXO3,GADD45A,SMAD3
ROBO SLIT Signaling Pathway	2.43	0.267	0.447	AKT3,APBB1,ARF4,ARPC1A,ARPC3,ARPC4,ARPC5,CASP3,CDH2,CDKN1A,FOS,FYN,HCK,JUN,PLXNA1,PRDM16,PRKAG2,PRKAR2B,SRGAP2,VEGFC
Macrophage Alternative Activation Signaling Pathway	2.4	0.241	-0.6	ACADM,ATF4,CIITA,CSF1,CSF1R,FCER1G,FOS,H3-3A,H3-3B,HLA-DMA,HLA-DOB,IL1A,IL4R,IL6,JUN,LLGL1,LPL,MAPK14,PIK3C3,PIK3CB,PIK3CD,PIK3R6,SCARB1,STAT1,STAT3,THBS1,TSC22D3
RHOGDI Signaling	2.4	0.241	0.775	ARHGAP5,ARHGEF11,ARHGEF12,ARHGEF17,ARHGEF3,ARPC1A,ARPC3,ARPC4,ARPC5,CDH2,DGKZ,GNA12,GNA15,GNAQ,GNG10,GNG2,ITGA4,ITGA6,ITGAL,ITGB2,ITGB5,MYH10,MYH9,RHOB,RHOBTB1,RHOC,RHOQ
Triacylglycerol Biosynthesis	2.37	0.324	-0.577	AGPAT2,AGPAT3,AGPAT4,AGPAT5,DBT,ELOVL1,ELOVL6,LPCAT1,LPCAT2,LPCAT3,LPGAT1,MBOAT7
TEC Kinase Signaling	2.36	0.237	0.471	FCER1G,FOS,FYN,GNA12,GNA15,GNAQ,GNG10,GNG2,HCK,ITGA4,ITGA6,ITGAL,ITGB2,ITGB5,MAPK9,PIK3C3,PIK3CB,PIK3CD,PIK3R6,PTK2,RHOB,RHOBTB1,RHOC,RHOQ,STAT1,STAT3,STAT4,TEC
IL-13 Signaling Pathway	2.36	0.286	0	AKT3,BCL2L1,FAM120A,FYN,HCK,IL4R,JUN,MAOA,MAPK14,PDGFA,PIK3C3,PIK3CB,PIK3CD,PIK3R6,STAT1,STAT3
Granulocyte Adhesion and Diapedesis	2.35	0.268	#NUM!	CCL2,Ccl6,Ccl7,Ccl9,CCR1,CCR3,Ccr5,CCRL2,CLDN12,CXCL12,CXCL16,IL1A,IL1R1,IL1RL1,ITGA4,ITGB2,MMP12,SDC4,TNFRSF11B
JAK/STAT Signaling	2.35	0.268	0.229	AKT3,BCL2L1,CDKN1A,FOS,GNAQ,IL6,JUN,PIK3C3,PIK3CB,PIK3CD,PIK3R6,PTPN1,RALB,RAP1A,RRAS2,SOCS5,STAT1,STAT3,STAT4
Glycosaminoglycan metabolism	2.35	0.273	-2.357	ARSB,B3GNT2,B4GALT3,B4GALT4,CHPF,CHST14,DSE,GLB1,GUSB,HEXA,HS2ST1,HSPG2,IDS,SDC4,SLC26A2,ST3GAL1,ST3GAL4,STAB2
Thrombin signalling through proteinase activated receptors (PARs)	2.35	0.4	-0.707	ARRB1,ARRB2,GNA12,GNA15,GNAQ,GNG10,GNG2,GNGT2
HOTAIR Regulatory Pathway	2.34	0.247	0	AKT3,ATG3,ATG7,CDKN1A,H3-3A,H3-3B,IRF1,KMT2A,MET,MEX3B,MMP12,MRTFA,PIK3C3,PIK3CB,PIK3CD,PIK3R6,RBM38,RCOR1,RHOC,SPP1,STAT3,STK38,TCF3,TCF4
Tumor Microenvironment Pathway	2.34	0.247	-0.209	AKT3,CCL2,CSF1,CXCL12,FOS,FOXO3,HLA-A,IL6,JUN,MMP12,OSM,PDGFA,PIK3C3,PIK3CB,PIK3CD,PIK3R6,PLAU,RALB,RAP1A,RRAS2,SLC2A1,SPP1,STAT3,VEGFC
Glycation Signaling Pathway	2.3	0.227	0.898	AKT3,ATF4,CASP3,CCL2,CSF1,DDIT3,FOS,GPI,HK3,IL15,IL1A,IL6,IRF1,JUN,MAPK14,MAPK9,NCF1,OSM,PIK3C3,PIK3CB,PIK3CD,PIK3R6,RALB,RAP1A,RRAS2,SCARB1,SETD7,STAB2,STAT1,STAT3,TNFSF8,VEGFC
Endocannabinoid Cancer Inhibition Pathway	2.3	0.243	0	Adcy3,ADCY9,AKT3,ATF4,CAMKK2,CASP3,CCND3,CCNE1,CDKN1A,CDKN1B,CNR2,DDIT3,GNAQ,MAPK14,PIK3C3,PIK3CB,PIK3CD,PIK3R6,PRKAG2,PRKAR2B,PTK2,TCF3,TCF4,TRIB3,VEGFC
Atherosclerosis Signaling	2.29	0.288	-2.53	ALOX5,APOE,CCL2,CCR3,CMA1,CSF1,CXCL12,IL1A,IL6,ITGA4,ITGB2,LPL,Lyz1/Lyz2,PDGFA,PLA2G12A
Pulmonary Fibrosis Idiopathic Signaling Pathway	2.28	0.217	0.324	ACVR1C,ACVR2A,AKT3,BBC3,CDH2,COL20A1,CXCL12,FOS,FOXO3,FZD1,FZD4,FZD8,GNA12,IL6,JUN,LATS2,MAPK14,MAPK9,MMP12,MRTFA,PDGFA,PIK3C3,PIK3CB,PIK3CD,PIK3R6,PLAU,PTK2,RALB,RAP1A,RPS6KA2,RPS6KA3,RRAS2,SMAD3,STAT3,STK38,TCF3,TCF4,THBS1
Irritable Bowel Syndrome Signaling Pathway	2.28	0.228	-1.616	AHR,CCL2,HERC2,IFNGR2,IL12RB2,IL15,IL1A,IL1R1,IL1RL1,IL21R,IL6,MLKL,MMP12,MYLK,OSM,PIK3C3,PIK3CB,PIK3CD,PIK3R6,RHOB,RHOBTB1,RHOC,RHOQ,RIPK3,STAT3,TAB2,TCF4,TLR1,Tlr13,TLR2,TNFSF8
Paxillin Signaling	2.28	0.269	-1.069	BCAR1,DOCK1,ITGA4,ITGA6,ITGAL,ITGB2,ITGB5,MAPK14,MAPK9,PIK3C3,PIK3CB,PIK3CD,PIK3R6,PTK2,RALB,RAP1A,RRAS2,VCL
Role of Macrophages, Fibroblasts and Endothelial Cells in Rheumatoid Arthritis	2.25	0.21	-0.457	AKT3,ATF4,CCL2,CEBPA,CEBPG,CSF1,CSNK1G1,CXCL12,DAAM1,FOS,FZD1,FZD4,FZD8,GNAQ,IL15,IL16,IL18R1,IL1A,IL1R1,IL1RL1,IL6,JUN,MAPK14,MAPK9,OSM,PDGFA,PIK3C3,PIK3CB,PIK3CD,PIK3R6,PLCB4,RALB,RAP1A,RRAS2,STAT3,TCF3,TCF4,TLR1,Tlr13,TLR2,TNFRSF11B,TRAF1,TRAF5,VEGFC
HMGB1 Signaling	2.24	0.24	-0.655	AKT3,CCL2,FOS,IFNGR2,IL15,IL1A,IL1R1,IL6,JUN,MAPK14,MAPK9,OSM,PIK3C3,PIK3CB,PIK3CD,PIK3R6,RALB,RAP1A,RHOB,RHOBTB1,RHOC,RHOQ,RRAS2,TNFRSF11B,TNFSF8
Acute Myeloid Leukemia Signaling	2.21	0.26	0.535	AKT3,CEBPA,CSF1R,IDH2,IDH3B,KIT,PIK3C3,PIK3CB,PIK3CD,PIK3R6,PIM1,PIM2,RALB,RAP1A,RRAS2,SPI1,STAT3,TCF3,TCF4
IL-17 Signaling	2.2	0.245	0.426	AKT3,CCL2,FOS,IL15,IL1A,IL6,JUN,MAPK14,MAPK9,OSM,PIK3C3,PIK3CB,PIK3CD,PIK3R6,RALB,RAP1A,RGS13,RRAS2,TAB2,TNFRSF11B,TNFSF8,TRAF5,VEGFC
IL-7 Signaling Pathway	2.2	0.276	-0.535	AKT3,BCL6,CCND3,CDKN1B,FOXO3,FYN,JUN,MAPK14,MET,PIK3C3,PIK3CB,PIK3CD,PIK3R6,PTK2,SLC2A1,STAT1
Actin Cytoskeleton Signaling	2.18	0.225	-0.2	ARHGEF12,ARPC1A,ARPC3,ARPC4,ARPC5,BCAR1,DOCK1,GNA12,GSN,IQGAP1,IQGAP3,ITGA4,ITGA6,ITGAL,ITGB2,ITGB5,MATK,MYH10,MYH9,MYLK,PDGFA,PIK3C3,PIK3CB,PIK3CD,PIK3R6,PTK2,RALB,RAP1A,RRAS2,TRIO,VCL
Role of Osteoblasts in Rheumatoid Arthritis Signaling Pathway	2.18	0.228	-0.378	ACVR2A,AKT3,BMP2,CSNK1G1,CTSE,CTSH,CTSS,CXCL12,FZD1,FZD4,FZD8,IGF2R,IL15,IL1A,IL6,MMP12,OSM,PIK3C3,PIK3CB,PIK3CD,PIK3R6,STAT1,STAT3,STAT4,TCF3,TCF4,TNFRSF11B,TNFSF8,VEGFC
CTLA4 Signaling in Cytotoxic T Lymphocytes	2.18	0.228	0.928	AHR,AKT3,B2M,BCL2L1,CLTC,FCER1G,FOS,FYN,HCK,HLA-A,HLA-DMA,HLA-DOB,HMOX1,ITGAL,ITGB2,JUN,MAPK14,MAPK9,PIK3C3,PIK3CB,PIK3CD,PIK3R6,PLD4,PPM1L,PPP2R3A,PPP2R5A,RALB,RAP1A,RRAS2
Germ Cell-Sertoli Cell Junction Signaling	2.16	0.234	#NUM!	AFDN,BCAR1,CDH2,EPN1,GSN,IQGAP1,ITGA6,KEAP1,MAP3K10,MAP3K4,MAPK14,MAPK9,MYO7A,PIK3C3,PIK3CB,PIK3CD,PIK3R6,PTK2,RALB,RAP1A,RHOB,RHOBTB1,RHOC,RHOQ,RRAS2,VCL
MSP-RON Signaling in Macrophages Pathway	2.13	0.261	0.471	ATF4,CIITA,FOS,GAB2,HLA-DMA,HLA-DOB,IFNGR2,ITGB2,JUN,PIK3C3,PIK3CB,PIK3CD,PIK3R6,RALB,RAP1A,RRAS2,STAT1,STAT3
NAFLD Signaling Pathway	2.11	0.221	0	AKT3,ATF4,BBC3,BCL2L11,CASP3,CPT1A,DDIT3,FOS,FOXO3,IL15,IL1A,IL6,JUN,LPCAT1,MAPK9,MBOAT7,OSM,PIK3C3,PIK3CB,PIK3CD,PIK3R6,PPM1L,PPP2R3A,PPP2R5A,PRKAG2,SOCS5,STAT3,TLR1,Tlr13,TLR2,TNFRSF11B,TNFSF8
Th1 Pathway	2.09	0.25	-1.342	GATA3,HLA-A,HLA-DMA,HLA-DOB,IFNGR2,IL12RB2,IL18R1,IL27RA,IL6,IRF1,ITGB2,NFIL3,PIK3C3,PIK3CB,PIK3CD,PIK3R6,PSEN2,STAT1,STAT3,STAT4
Xenobiotic Metabolism Signaling	2.08	0.217	#NUM!	ABCC3,AHR,AHRR,ALDH18A1,Aldh3a2,CAMK1,DNAJC7,GCLC,Gstm1,HDAC4,HMOX1,HS2ST1,IL1A,IL6,KEAP1,MAOA,MAP3K10,MAP3K4,MAPK14,MAPK9,NCOA1,NRIP1,PIK3C3,PIK3CB,PIK3CD,PIK3R6,PPM1L,PPP2R3A,PPP2R5A,PTGES3,RALB,RAP1A,RRAS2,SNW1
Sertoli Cell-Sertoli Cell Junction Signaling	2.08	0.225	0.557	AFDN,AKT3,ATF4,CDH2,CLDN12,EPN1,IL1A,IL1R1,IL1RL1,ITGA6,JUN,KEAP1,LAMC1,MAP3K10,MAP3K4,MAPK14,MAPK9,MYO7A,PIK3C3,PIK3CB,PIK3CD,PIK3R6,PTK2,RALB,RAP1A,RRAS2,SPTBN1,TNFRSF11B,VCL
Neutrophil degranulation	2.07	0.193	-4.572	ADAM8,AGPAT2,ALOX5,ANPEP,ARPC5,ARSB,ATG7,ATP6AP2,ATP6V0C,B2M,CD300A,CD33,CFP,CREG1,CTSH,CTSS,DERA,DPP7,DYNC1H1,FABP5,FCER1G,GLB1,GPI,GSDMD,GSN,GUSB,HK3,HSPA8,IGF2R,IMPDH1,IQGAP1,IRAG2,ITGAL,ITGB2,LAMP1,LPCAT1,MAPK14,MOSPD2,NBEAL2,PADI2,PDXK,PGRMC1,PLAU,PRDX4,PTPRC,PTPRJ,RAB10,RAB31,RAP1A,SDCBP,SLPI,SNAP23,STING1,STK10,SYNGR1,TIMP2,TLR2,TMBIM1,TMEM63A,TOLLIP,TRPM2,VCL
Nucleotide catabolism	2.06	0.364	-1.414	ENTPD1,ENTPD6,GDA,ITPA,NUDT5,SAMHD1,UPP1,XDH
Inhibition of Angiogenesis by TSP1	2.06	0.364	0.378	AKT3,CASP3,FYN,HSPG2,JUN,MAPK14,MAPK9,THBS1
Thrombin Signaling	2.06	0.222	0.655	Adcy3,ADCY9,AKT3,ARHGEF11,ARHGEF12,ARHGEF17,ARHGEF3,ARHGEF39,CAMK1,GATA3,GNA12,GNA15,GNAQ,GNG10,GNG2,MAPK14,MYLK,PIK3C3,PIK3CB,PIK3CD,PIK3R6,PLCB4,PTK2,RALB,RAP1A,RHOB,RHOBTB1,RHOC,RHOQ,RRAS2
IL-10 Signaling	2.06	0.235	1.633	AHR,AKT3,ATF4,BCL2L1,BMP2,CCR1,CDKN1A,FOS,HLA-A,HLA-DMA,HLA-DOB,HMOX1,IFNGR2,IL1A,IL1R1,IL1RL1,IL4R,IL6,JUN,MAP4K4,MAPK14,PRKAG2,STAT1,STAT3
Renin-Angiotensin Signaling	2.05	0.244	0	Adcy3,ADCY9,CCL2,FOS,GNAQ,JUN,MAPK14,MAPK9,PIK3C3,PIK3CB,PIK3CD,PIK3R6,PRKAG2,PRKAR2B,PTK2,RALB,RAP1A,RRAS2,SHE,STAT1,STAT3
Cardiac Hypertrophy Signaling (Enhanced)	2.03	0.194	-0.714	ACVR1C,ACVR2A,Adcy3,ADCY9,AKT3,CACNA1A,FZD1,FZD4,FZD8,GNA12,GNA15,GNAQ,GNG10,GNG2,HDAC10,HDAC4,HDAC9,IL12RB2,IL15,IL18R1,IL1A,IL1R1,IL1RL1,IL21R,IL27RA,IL2RA,IL4R,IL6,IL9R,ITGA4,ITGA6,ITGAL,ITGB2,ITGB5,JUN,MAP3K10,MAP3K4,MAPK14,MAPK9,MEF2B,MPPE1,MPPED2,OSM,PIK3C3,PIK3CB,PIK3CD,PIK3R6,PLCB4,PRKAG2,PRKAR2B,PRKG1,PTK2,RALB,RAP1A,RRAS2,STAT3,TNFRSF11B,TNFSF8
MSP-RON Signaling in Cancer Cells Pathway	2.03	0.237	0.426	AKT3,ATF4,ETS1,ETS2,FOS,ITGA6,JUN,MET,PIK3C3,PIK3CB,PIK3CD,PIK3R6,PTK2,RALB,RAP1A,RPS6KA2,RPS6KA3,RRAS2,STAT3,TCF3,TCF4,VEGFC,YWHAQ
Multiple Sclerosis Signaling Pathway	2.03	0.227	-0.577	CAPN2,DUSP6,HLA-A,HLA-DMA,HLA-DOB,IFNGR2,IL15,IL1A,IL2RA,IL6,IRF1,MAPK14,MGAT1,OSM,PARP1,PARP14,PARP6,PARP8,PLAU,SLC8B1,STAT1,STK38,TIPARP,TLR1,Tlr13,TLR2,TNFSF8
Hepatic Fibrosis Signaling Pathway	2.01	0.198	-0.781	ACVR1C,ACVR2A,AKT3,ATF4,CACNA1A,CASP3,CCL2,CDKN1B,CSNK1G1,FOS,FZD1,FZD4,FZD8,IL1A,IL1R1,IL1RL1,ITGA4,ITGA6,ITGAL,ITGB2,ITGB5,JUN,MAPK14,MAPK9,MYLK,NCF1,PDGFA,PIK3C3,PIK3CB,PIK3CD,PIK3R6,PRKAG2,PRKAR2B,PTK2,RALB,RAP1A,RHOB,RHOBTB1,RHOC,RHOQ,RRAS2,SDHB,SMAD3,SPP1,STAT3,TCF3,TCF4,TF,TNFRSF11B,VEGFC
Production of Nitric Oxide and Reactive Oxygen Species in Macrophages	2	0.224	0	AKT3,APOE,FOS,IFNGR2,IRF1,JUN,Lyz1/Lyz2,MAP3K10,MAP3K4,MAPK14,MAPK9,NCF1,PIK3C3,PIK3CB,PIK3CD,PIK3R6,PPM1L,PPP2R3A,PPP2R5A,RAP1A,RHOB,RHOBTB1,RHOC,RHOQ,SPI1,STAT1,TLR2,TNFRSF11B
Metabolism of Angiotensinogen to Angiotensins	1.99	0.571	-1	ANPEP,ATP6AP2,CMA1,CPA3
γ-glutamyl Cycle	1.99	0.571	2	ANPEP,GCLC,GCLM,GSS
Degradation of the extracellular matrix	1.98	0.333	-0.333	ADAM15,ADAM8,CAPN2,CASP3,CTSS,HSPG2,LAMC1,MMP12,SPP1
Extrinsic Prothrombin Activation Pathway	1.98	0.75	#NUM!	SERPINC1,TFPI,THBD
PI3K/AKT Signaling	1.95	0.217	-1.291	AKT3,BCL2L1,CDKN1A,CDKN1B,FOXO3,GAB2,IL12RB2,IL18R1,IL1R1,IL1RL1,IL21R,IL27RA,IL2RA,IL4R,IL9R,INPPL1,ITGA4,ITGA6,ITGAL,ITGB2,ITGB5,PIK3CB,PIK3CD,PPM1L,PPP2R3A,PPP2R5A,RALB,RAP1A,RRAS2,SYNJ1,YWHAQ
p75 NTR receptor-mediated signalling	1.95	0.231	-1.225	ABR,ARHGEF11,ARHGEF12,ARHGEF17,ARHGEF3,ARHGEF39,BCL2L11,BEX3,CASP3,ITSN1,NME4,PIK3C3,PIK3CB,PIK3CD,PIK3R6,PREX1,PSEN2,SQSTM1,STK10,STK17B,STK19,STK38,STK4,TRIO
Endothelin-1 Signaling	1.95	0.231	-0.853	Adcy3,ADCY9,CASP3,ECE1,FOS,GNA12,GNA15,GNAQ,HMOX1,JUN,MAPK14,MAPK9,PIK3C3,PIK3CB,PIK3CD,PIK3R6,PLA2G12A,PLCB4,PLD4,PTGS1,RALB,RAP1A,RRAS2,SHE
Translocation of SLC2A4 (GLUT4) to the plasma membrane	1.89	0.269	-0.535	C2CD5,EXOC2,EXOC3,EXOC4,KIFAP3,MYH9,MYO5A,PRKAG2,RAB10,RAB8A,RALGAPA2,RHOQ,SNAP23,YWHAQ
Glioma Invasiveness Signaling	1.89	0.269	0.277	PIK3C3,PIK3CB,PIK3CD,PIK3R6,PLAU,PTK2,RALB,RAP1A,RHOB,RHOBTB1,RHOC,RHOQ,RRAS2,TIMP2
Regulation of Cellular Mechanics by Calpain Protease	1.89	0.269	0.378	CAPN2,CCND3,CCNE1,CDKN1B,ITGA4,ITGA6,ITGAL,ITGB2,ITGB5,PTK2,RALB,RAP1A,RRAS2,VCL
ILK Signaling	1.88	0.221	0.816	AKT3,ATF4,BMP2,CASP3,DOCK1,FBLIM1,FOS,ITGB2,ITGB5,JUN,MAPK9,MYH10,MYH9,PIK3C3,PIK3CB,PIK3CD,PIK3R6,PPM1L,PPP2R3A,PPP2R5A,PTK2,RHOB,RHOBTB1,RHOC,RHOQ,VCL,VEGFC
Epithelial Membrane Protein Signaling Pathway	1.88	0.225	-0.2	ACVR1C,ACVR2A,AKT3,ANPEP,CASP3,FYN,HCK,IGF2R,ITGA4,ITGA6,ITGAL,ITGB2,ITGB5,JUN,PIK3C3,PIK3CB,PIK3CD,PIK3R6,PTK2,RALB,RAP1A,RRAS2,SMAD3,STAT3,VEGFC
MSP-RON Signaling Pathway	1.87	0.321	#NUM!	CCL2,CSF1,ITGB2,PIK3C3,PIK3CB,PIK3CD,PIK3R6,RPS6KA2,TLR2
Role of Osteoclasts in Rheumatoid Arthritis Signaling Pathway	1.87	0.208	0	ADAM15,ADAM8,AKT3,ATF4,COL20A1,CSF1,CSF1R,FOS,FOXO3,GSN,IL1R1,IL1RL1,JUN,MAPK14,MAPK9,MMP12,PIK3C3,PIK3CB,PIK3CD,PIK3R6,PTPN1,RALB,RAP1A,RHOB,RHOBTB1,RHOC,RHOQ,RRAS2,SHE,SPI1,SPP1,TAB2,TEC,TNFRSF11B,TRAF5
Interleukin-12 family signaling	1.87	0.4	0	EBI3,IL12RB2,IL27RA,STAT1,STAT3,STAT4
Response of EIF2AK1 (HRI) to heme deficiency	1.87	0.4	1.633	ATF4,ATF5,CEBPG,DDIT3,PPP1R15A,TRIB3
PAK Signaling	1.86	0.25	0.277	CASP3,ITGA4,ITGA6,ITGAL,ITGB2,ITGB5,MAPK9,MYLK,PDGFA,PIK3C3,PIK3CB,PIK3CD,PIK3R6,PTK2,RALB,RAP1A,RRAS2
SAPK/JNK Signaling	1.85	0.238	0	DUSP8,FCER1G,GADD45A,GNA12,GNG10,GNG2,JUN,MAP3K10,MAP3K4,MAP4K1,MAP4K4,MAPK8IP3,MAPK9,PIK3C3,PIK3CB,PIK3CD,PIK3R6,RALB,RAP1A,RRAS2
IL-4 Signaling	1.85	0.232	-1.279	AKT3,ATF4,BCL2L1,COL20A1,FCER1G,GATA3,HLA-DMA,HLA-DOB,IL4R,MAOA,MAPK14,MMP12,NFIL3,PIK3C3,PIK3CB,PIK3CD,PIK3R6,RALB,RAP1A,RRAS2,STAT3,TGM2
Autism Signaling Pathway	1.83	0.207	-1.219	AKT3,ALDH18A1,Aldh3a2,B2M,CACNA1A,CAMKK2,CCL2,DBT,FZD1,FZD4,FZD8,GRM5,HLA-A,IGF2R,IL15,IL1A,IL6,MET,MTHFR,NF1,NLGN2,OSM,PIK3C3,PIK3CB,PIK3CD,PIK3R6,PRKAG2,PRKAR2B,RALB,RAP1A,RRAS2,SLC6A19,TCF3,TCF4,TNFSF8
Ferroptosis Signaling Pathway	1.82	0.228	0.426	ALOX5,ARF4,ATF4,CDKN1A,DPP4,FANCD2,GCH1,GCLC,GSS,HMOX1,KEAP1,LPCAT3,PRKAG2,RALB,RAP1A,RRAS2,SLC39A8,SLC3A2,SLC7A11,SQSTM1,STAT3,STEAP3,TF
Leukocyte Extravasation Signaling	1.8	0.224	-1.091	AFDN,ARHGAP5,BCAR1,CLDN12,CXCL12,ITGA4,ITGAL,ITGB2,MAP3K4,MAPK14,MAPK9,MMP12,NCF1,PIK3C3,PIK3CB,PIK3CD,PIK3R6,PTK2,RAP1A,SPN,TEC,TIMP2,VASP,VCL
IL-1 Signaling	1.79	0.246	0.632	Adcy3,ADCY9,FOS,GNA12,GNA15,GNAQ,GNG10,GNG2,IL1A,IL1R1,JUN,MAPK14,MAPK9,PRKAG2,PRKAR2B,TAB2,TOLLIP
Th2 Pathway	1.77	0.231	-1.789	ACVR1C,ACVR2A,CCR1,CCR3,GATA3,HLA-A,HLA-DMA,HLA-DOB,IL12RB2,IL1RL1,IL2RA,IL4R,ITGB2,JUN,PIK3C3,PIK3CB,PIK3CD,PIK3R6,PSEN2,SPI1,STAT4
Hepatic Fibrosis / Hepatic Stellate Cell Activation	1.75	0.233	#NUM!	CCL2,COL20A1,CSF1,ECE1,IFNGR2,IL1A,IL1R1,IL1RL1,IL4R,IL6,KLF6,MET,MYH10,MYH9,PDGFA,SMAD3,STAT1,TIMP2,TNFRSF11B,VEGFC
Coagulation System	1.74	0.5	0	PLAU,SERPINC1,TFPI,THBD
Systemic Lupus Erythematosus in T Cell Signaling Pathway	1.74	0.208	0.707	AKT3,ATF4,B2M,BCL6,CASP3,CREM,FCER1G,FOS,GADD45A,GNA12,HLA-A,HLA-DMA,HLA-DOB,IL6,ITGAL,JUN,PIK3C3,PIK3CB,PIK3CD,PIK3R6,PPM1L,PPP2R3A,PPP2R5A,PTK2,RALB,RAP1A,RHOB,RHOBTB1,RHOC,RHOQ,RRAS2,STAT3
Osteoarthritis Pathway	1.74	0.214	-2.132	ANKH,ANXA5,ATF4,BMP2,CASP3,FOXO3,FZD1,FZD4,FZD8,HDAC4,IL1R1,IL1RL1,ITGA4,ITGA6,ITGAL,ITGB2,ITGB5,MMP12,NAMPT,PRKAG2,SDC4,SLC39A8,SMAD3,SPP1,TCF3,TCF4,TLR2,VEGFC
Semaphorin Neuronal Repulsive Signaling Pathway	1.72	0.235	0.688	AKT3,ARHGEF12,FYN,ITGA4,ITGA6,ITGAL,ITGB2,ITGB5,NRP1,PIK3C3,PIK3CB,PIK3CD,PIK3R6,PLXNA1,PLXNA2,PRKAG2,PRKAR2B,PRKG1,SEMA5A
Clathrin-mediated endocytosis	1.72	0.228	-1.528	ARPC1A,ARPC3,ARPC4,ARPC5,ARRB1,ARRB2,CLTC,DNM3,EPN1,FZD4,HIP1,HSPA8,IGF2R,ITSN1,REPS2,SLC2A8,SNX9,SYNJ1,SYT11,TF,TRIP10
IL-12 Signaling and Production in Macrophages	1.71	0.21	-0.962	AKT3,APOE,CAMKK2,CEBPA,EBI3,ETS2,FOS,GATA3,H3-3A,H3-3B,IL12RB2,IRF1,JUN,Lyz1/Lyz2,MAPK14,NCOA1,NFIL3,PIK3C3,PIK3CB,PIK3CD,PIK3R6,PRKAG2,SPI1,STAT1,STAT3,STAT4,THBS1,TLR2,TNIP2,VDR
Signaling by NODAL	1.7	0.417	-1.342	ACVR1C,ACVR2A,FOXO3,FURIN,SMAD3
Elastic fibre formation	1.7	0.417	-1.342	BMP2,EMILIN2,FURIN,ITGB5,LOXL3
Mitochondrial calcium ion transport	1.7	0.417	-1.342	AKAP1,MICU1,SLC8B1,SMDT1,VDAC1
Endocannabinoid Developing Neuron Pathway	1.69	0.23	0	Adcy3,ADCY9,AKT3,ATF4,CDKN1B,CNR2,GNG10,GNG2,MAPK14,MAPK9,PIK3C3,PIK3CB,PIK3CD,PIK3R6,PRKAG2,PRKAR2B,RALB,RAP1A,RRAS2,STAT3
Pyroptosis Signaling Pathway	1.68	0.255	-3.207	AIM2,CASP3,FOXO3,GSDMD,IL1A,IL1R1,MAPK14,PRKAG2,PRKAR2B,PTGER4,TLR1,Tlr13,TLR2,TNFRSF11B
Cholecystokinin/Gastrin-mediated Signaling	1.67	0.232	0.471	BCAR1,CREM,FOS,GNA12,GNAQ,IL1A,JUN,MAPK14,MAPK9,MEF2B,PLCB4,PTK2,RALB,RAP1A,RHOB,RHOBTB1,RHOC,RHOQ,RRAS2
Oxytocin Signaling Pathway	1.67	0.207	0	AKT3,ARRB1,ARRB2,ATF4,CACNA1A,CAMKK2,FOS,GNA12,GNAQ,GNG10,GNG2,IL6,LPL,MAPK14,MAPK9,MYH10,MYH9,MYLK,PIK3C3,PIK3CB,PIK3CD,PIK3R6,PLA2G12A,PLCB4,PRKAG2,PRKAR2B,PRKG1,RALB,RAP1A,RRAS2,SHE
Immunoregulatory interactions between a Lymphoid and a non-Lymphoid cell	1.65	0.275	-2.111	B2M,CD300A,CD300LF,CD33,CD81,HLA-A,ITGA4,ITGAL,ITGB2,PIANP,PILRA
FLT3 Signaling in Hematopoietic Progenitor Cells	1.65	0.242	0.5	AKT3,ATF4,GAB2,MAPK14,PIK3C3,PIK3CB,PIK3CD,PIK3R6,RALB,RAP1A,RPS6KA2,RPS6KA3,RRAS2,STAT1,STAT3,STAT4
Synaptogenesis Signaling Pathway	1.65	0.202	-0.174	Adcy3,ADCY9,AFDN,AKT3,APOE,ARPC1A,ARPC3,ARPC4,ARPC5,ATF4,CADM1,CDH2,FYN,GRM5,HCK,HSPA8,ITSN1,MAPK14,NAPB,NLGN2,NSF,PIK3C3,PIK3CB,PIK3CD,PIK3R6,PRKAG2,PRKAR2B,RALB,RAP1A,RRAS2,SHE,STXBP6,SYT11,THBS1
Pancreatic Adenocarcinoma Signaling	1.65	0.222	1.291	AKT3,BCL2L1,CCNE1,CDKN1A,CDKN1B,E2F7,HDAC10,HDAC4,HDAC9,HMOX1,MAPK9,PIK3C3,PIK3CB,PIK3CD,PIK3R6,PLD4,RALBP1,RALGDS,SMAD3,STAT1,STAT3,VEGFC
Glycerophospholipid biosynthesis	1.64	0.234	-1.886	AGPAT2,AGPAT3,AGPAT4,AGPAT5,CHPT1,DDHD2,GPD1L,GPD2,LPCAT1,LPCAT2,LPCAT3,LPGAT1,MBOAT7,OSBPL8,PCYT1A,PLA2G12A,PLD4,SLC44A1
Regulation of the Epithelial Mesenchymal Transition by Growth Factors Pathway	1.63	0.213	-0.2	AKT3,CDH2,DOCK10,ETS1,FOS,ID2,IL6,JUN,LATS2,MAPK14,MAPK9,MET,PDGFA,PIK3C3,PIK3CB,PIK3CD,PIK3R6,RALB,RAP1A,RRAS2,SHE,SMAD3,STAT3,TCF3,TNFRSF11B,TNFSF8
Tight Junction Signaling	1.63	0.219	#NUM!	AFDN,AKT3,CEBPA,CLDN12,CNKSR3,CRB3,FOS,JUN,LLGL1,MARK2,MYH10,MYH9,MYLK,NAPB,NSF,PPM1L,PPP2R3A,PPP2R5A,PRKAG2,PRKAR2B,TNFRSF11B,VASP,VCL
Galactose Degradation I (Leloir Pathway)	1.63	0.6	#NUM!	GALE,GALK1,GALM
RAC Signaling	1.62	0.223	-1.5	ARPC1A,ARPC3,ARPC4,ARPC5,IQGAP1,IQGAP3,ITGA4,ITGA6,ITGAL,ITGB2,ITGB5,JUN,NCF1,PIK3C3,PIK3CB,PIK3CD,PIK3R6,PTK2,RALB,RAP1A,RRAS2
Sphingosine-1-phosphate Signaling	1.62	0.236	1.807	Adcy3,ADCY9,AKT3,CASP3,GNA12,GNAQ,PDGFA,PIK3C3,PIK3CB,PIK3CD,PIK3R6,PLCB4,PTK2,RHOB,RHOBTB1,RHOC,RHOQ
Role of JAK1 and JAK3 in γc Cytokine Signaling	1.61	0.25	0	IL15,IL21R,IL2RA,IL4R,IL9R,PIK3C3,PIK3CB,PIK3CD,PIK3R6,RALB,RAP1A,RRAS2,STAT1,STAT3
GM-CSF Signaling	1.61	0.25	0.277	AKT3,BCL2L1,ETS1,HCK,PIK3C3,PIK3CB,PIK3CD,PIK3R6,PIM1,RALB,RAP1A,RRAS2,STAT1,STAT3
Phospholipase C Signaling	1.61	0.2	0.408	Adcy3,ADCY9,ARHGEF11,ARHGEF12,ARHGEF17,ARHGEF3,ATF4,FCER1G,FYN,GNAQ,GNG10,GNG2,HDAC10,HDAC4,HDAC9,HMOX1,ITGA4,ITGA6,ITGAL,ITGB2,ITGB5,MEF2B,PLA2G12A,PLCB4,PLD4,RALB,RALGDS,RAP1A,RHOB,RHOBTB1,RHOC,RHOQ,RPS6KA3,RRAS2,TGM2
GADD45 Signaling	1.59	0.261	0.577	ACVR1C,ACVR2A,CCND3,CCNE1,CDKN1A,FOXO3,GADD45A,GADD45G,MAP3K4,MAPK14,MAPK9,SMAD3
Opioid Signaling Pathway	1.58	0.201	0.209	Adcy3,ADCY9,AKT3,ARRB1,ARRB2,ATF4,CACNA1A,CAMK1,CDKN1B,CLTC,FOS,FYN,GNA12,GNA15,GNAQ,GNG10,GNG2,HCK,PRKAG2,PRKAR2B,RALB,RAP1A,RGS1,RGS10,RGS12,RGS13,RGS9,RPS6KA2,RPS6KA3,RRAS2,SCN7A,TCF3,TCF4
RAR Activation	1.58	0.19	-1.508	ACVR1C,ACVR2A,Adcy3,ADCY9,AKT3,ATF4,CDKN1A,CDKN1B,DHRS3,FABP5,FOS,GNA15,GNAQ,GNGT2,HOXC4,IL15,IL1A,IL6,JUN,KIT,KLF2,MAPK14,MAPK9,MPPE1,MPPED2,NCOA1,NRIP1,OSM,PARP1,PIK3C3,PIK3CB,PIK3CD,PIK3R6,PLAU,PRDM16,PRKAG2,PRKAR2B,RHOB,RHOBTB1,RHOC,RHOQ,RPS6KA2,SMAD3,SNW1,TGM2,TNFSF8
Abacavir ADME	1.58	0.268	-0.905	ABCG2,NME4,PIK3C3,PIK3CB,PIK3CD,PIK3R6,STK10,STK17B,STK19,STK38,STK4
UVB-Induced MAPK Signaling	1.58	0.268	0.333	FOS,H3-3A,H3-3B,JUN,MAPK14,MAPK9,PIK3C3,PIK3CB,PIK3CD,PIK3R6,RPS6KA3
Pyruvate metabolism	1.57	0.278	-0.632	GID8,ME1,ME2,MPC2,NEK1,PC,PDHA1,RANBP9,RMND5B,VDAC1
ID1 Signaling Pathway	1.57	0.207	0	ACVR1C,ACVR2A,AKT3,BCL2L1,BMP2,CCNE1,CDKN1A,CDKN1B,ETS1,FOXO3,FYN,HCK,IL6,MAPK14,PIK3C3,PIK3CB,PIK3CD,PIK3R6,PTGER4,RALB,RAP1A,RHOC,RRAS2,SMAD3,STAT3,TGM2,TNFRSF11B,VEGFC
Activin Inhibin Signaling Pathway	1.55	0.21	-1.177	ACVR2A,AKT3,CDKN1A,CDKN1B,CEBPA,FOS,FOXO3,IL1A,IL1R1,IL1RL1,IL6,JUN,MAPK14,MAPK9,PIK3C3,PIK3CB,PIK3CD,PIK3R6,SMAD3,STAT3,TCF3,TCF4,TLR1,Tlr13,TLR2,TNFRSF11B
Clathrin-mediated Endocytosis Signaling	1.55	0.21	#NUM!	AP3S1,APOE,ARPC1A,ARPC3,ARPC4,ARPC5,ARRB1,ARRB2,CLTC,DNM3,EPN1,HIP1,HSPA8,ITGB2,ITGB5,Lyz1/Lyz2,MET,PDGFA,PIK3C3,PIK3CB,PIK3CD,PIK3R6,SNX9,SYNJ1,TF,VEGFC
Cerebral Malformation Signaling Pathway	1.54	0.222	1	AKT3,CCL2,CDKN1A,IL1A,JUN,KLF2,MAPK9,PIK3C3,PIK3CB,PIK3CD,PIK3R6,PPM1L,PPP2R3A,PPP2R5A,PTK2,RAP1A,STRIP1,THBD,THBS1,VEGFC
PTEN Signaling	1.54	0.215	1.147	AKT3,BCAR1,BCL2L1,BCL2L11,CASP3,CDKN1A,CDKN1B,CNKSR3,FOXO3,IGF2R,INPPL1,ITGA4,ITGA6,ITGAL,ITGB2,ITGB5,PIK3CB,PIK3CD,PTK2,RALB,RAP1A,RRAS2,SYNJ1
Purine Nucleotides Degradation II (Aerobic)	1.54	0.385	-2	ADA,GDA,IMPDH1,LACC1,XDH
Choline Biosynthesis III	1.53	0.444	-1	CHPT1,HMOX1,PCYT1A,PLD4
Chemokine Signaling	1.53	0.25	-1.155	CAMK1,CCL2,CCR3,CXCL12,FOS,GNAQ,JUN,MAPK14,PLCB4,PTK2,RALB,RAP1A,RRAS2
Role of Osteoblasts, Osteoclasts and Chondrocytes in Rheumatoid Arthritis	1.53	0.204	#NUM!	ACVR2A,AKT3,BMP2,CSF1,CSF1R,CSNK1G1,FOS,FZD1,FZD4,FZD8,GSN,IL18R1,IL1A,IL1R1,IL1RL1,IL6,JUN,MAPK14,MAPK9,PIK3C3,PIK3CB,PIK3CD,PIK3R6,SPP1,TAB2,TCF3,TCF4,TNFRSF11B,TRAF5
G-Protein Coupled Receptor Signaling	1.52	0.182	0.944	ACKR1,Adcy3,ADCY9,ADGRL1,AKT3,ARRB1,ARRB2,ATF4,CCR1,CCR3,Ccr5,CCRL2,CNR2,CX3CR1,DUSP6,DUSP9,FOS,FOXO3,FYN,FZD1,FZD4,FZD8,GNA12,GNA15,GNAQ,GNG10,GNG2,GRM5,JUN,LATS2,LPAR6,MAP3K10,MAP3K4,MAPK14,MAPK9,MEF2B,MPPE1,MPPED2,MRTFA,MYLK,PIK3C3,PIK3CB,PIK3CD,PIK3R6,PLCB4,PREX1,PRKAG2,PRKAR2B,PTGER4,PTK2,RALB,RAP1A,RGS10,RGS12,RRAS2,SHE,SLC52A2,STAT3
Adrenomedullin signaling pathway	1.52	0.21	-0.426	Adcy3,ADCY9,AKT3,CASP3,FOS,GNA15,GNAQ,IL1A,MAPK14,MAPK9,MATK,MYLK,PIK3C3,PIK3CB,PIK3CD,PIK3R6,PLCB4,PRKAG2,PRKAR2B,PRKG1,PTK2,RALB,RAP1A,RRAS2,SHE
Eicosanoid Signaling	1.52	0.2	-0.557	ABCC1,Adcy3,ADCY9,AKT3,ALOX5,ARRB1,ARRB2,ATF4,ETS1,GNA15,GNAQ,GNG10,GNG2,MAPK14,PIK3C3,PIK3CB,PIK3CD,PIK3R6,PLA2G12A,PLCB4,PRKAG2,PRKAR2B,PTGER4,PTGS1,RALB,RAP1A,RPS6KA2,RPS6KA3,RRAS2,TCF3,TCF4,VEGFC
TREM1 Signaling	1.52	0.255	-1.508	AKT3,CCL2,CIITA,IL1RL1,IL6,LAT2,NLRC3,NLRC5,STAT3,TLR1,Tlr13,TLR2
Telomerase Signaling	1.51	0.224	-1.604	AKT3,CDKN1A,ETS1,ETS2,HDAC10,HDAC4,HDAC9,IL2RA,PIK3C3,PIK3CB,PIK3CD,PIK3R6,PPM1L,PPP2R3A,PPP2R5A,PTGES3,RALB,RAP1A,RRAS2
Ribonucleotide Reductase Signaling Pathway	1.5	0.206	0.408	AKT3,ATF4,CASP3,CDKN1A,E2F7,FOS,FOXO3,H3-3A,H3-3B,IL6,JUN,MAPK14,MAPK9,MET,PARP1,PARP14,PARP6,PARP8,PIK3C3,PIK3CB,PIK3CD,PIK3R6,RRM2,STAT3,THBS1,TIPARP,YBX1
Semaphorin Signaling in Neurons	1.5	0.262	#NUM!	ARHGEF12,FYN,MET,NRP1,PLXNA1,PLXNA2,PTK2,RHOB,RHOBTB1,RHOC,RHOQ
Cell junction organization	1.49	0.27	1.897	AFDN,ANG,CADM1,CDH2,CLDN12,CRB3,DST,FBLIM1,ITGA6,VASP
Gαi Signaling	1.49	0.225	-0.905	Adcy3,ADCY9,CNR2,GNA12,GNA15,GNAQ,GNG10,GNG2,PRKAG2,PRKAR2B,RALB,RALGDS,RAP1A,RGS10,RGS12,RRAS2,SHE,STAT3
Netrin Signaling	1.48	0.216	0.218	AKT3,ARPC1A,ARPC3,ARPC4,ARPC5,CACNA1A,DOCK1,DRAXIN,FYN,NAPB,NSF,PIK3C3,PIK3CB,PIK3CD,PIK3R6,PRKAG2,PRKAR2B,PRKG1,PTK2,TRIO,VASP
STAT3 Pathway	1.48	0.216	-1.155	CDKN1A,IGF2R,IL12RB2,IL18R1,IL1A,IL1R1,IL1RL1,IL21R,IL27RA,IL2RA,IL4R,IL9R,MAP3K10,MAPK14,MAPK9,PIM1,RALB,RAP1A,RRAS2,SOCS5,STAT3
Glioblastoma Multiforme Signaling	1.44	0.207	0.688	AKT3,CCND3,CCNE1,CDKN1A,CDKN1B,E2F7,FZD1,FZD4,FZD8,NF1,PDGFA,PIK3C3,PIK3CB,PIK3CD,PIK3R6,PLCB4,RALB,RAP1A,RHOB,RHOBTB1,RHOC,RHOQ,RRAS2,SHE,TCF3
Post-translational protein phosphorylation	1.43	0.256	-0.302	APOE,CDH2,CSF1,GAS6,IL6,LAMC1,LGALS1,NUCB1,SERPINC1,SPP1,TF
PD-1, PD-L1 cancer immunotherapy pathway	1.43	0.229	0.775	AKT3,B2M,BCL2L1,CDKN1B,HLA-A,HLA-DMA,HLA-DOB,IFNGR2,IL2RA,LATS2,PIK3C3,PIK3CB,PIK3CD,PIK3R6,SMAD3,TNFRSF11B
Signaling by TGFBR3	1.42	0.263	-0.632	ACVR2A,ARRB1,ARRB2,MYCN,PSEN2,SMAD3,TCF3,TCF4,TIMP2,TNRC6C
SPINK1 General Cancer Pathway	1.42	0.263	0	AKT3,IL6,PIK3C3,PIK3CB,PIK3CD,PIK3R6,RALB,RAP1A,RRAS2,STAT3
P2Y Purinergic Receptor Signaling Pathway	1.42	0.218	0.243	Adcy3,ADCY9,AKT3,ATF4,FOS,GNAQ,GNG10,GNG2,JUN,PIK3C3,PIK3CB,PIK3CD,PIK3R6,PLCB4,PRKAG2,PRKAR2B,RALB,RAP1A,RRAS2
Integrin cell surface interactions	1.41	0.286	-2.121	HSPG2,ITGA4,ITGA6,ITGAL,ITGB2,ITGB5,SPP1,THBS1
FOXO-mediated transcription of cell death genes	1.4	0.357	1.342	BBC3,BCL2L11,BCL6,DDIT3,FOXO3
NFE2L2 regulating anti-oxidant/detoxification enzymes	1.4	0.357	1.342	ATF4,GCLC,GCLM,HMOX1,SLC7A11
Regulation of Actin-based Motility by Rho	1.4	0.231	-1	ARPC1A,ARPC3,ARPC4,ARPC5,GSN,ITGA4,ITGA6,ITGAL,ITGB2,ITGB5,MYLK,RHOB,RHOBTB1,RHOC,RHOQ
CDK5 Signaling	1.4	0.231	1.387	Adcy3,ADCY9,CACNA1A,ITGA6,LAMC1,MAPK14,MAPK9,PPM1L,PPP2R3A,PPP2R5A,PRKAG2,PRKAR2B,RALB,RAP1A,RRAS2
Gαs Signaling	1.4	0.231	0	Adcy3,ADCY9,ADD3,ATF4,GNA12,GNA15,GNAQ,GNG10,GNG2,HCK,PRKAG2,PRKAR2B,PTGER4,RAP1A,RAPGEF2
Thrombopoietin Signaling	1.39	0.245	0	FOS,GAB2,JUN,PIK3C3,PIK3CB,PIK3CD,PIK3R6,RALB,RAP1A,RRAS2,STAT1,STAT3
Insulin Secretion Signaling Pathway	1.38	0.195	-0.73	Adcy3,ADCY9,ATF4,CACNA1A,EIF4E3,FURIN,FYN,GNA15,GNAQ,HCK,KLF11,MAPK14,NAPB,NSF,PC,PDHA1,PIK3C3,PIK3CB,PIK3CD,PIK3R6,PLCB4,PRKAG2,PRKAR2B,RAP1A,SEC11C,SLC2A1,SLC2A8,SSR1,STAT1,STAT3,STAT4,TCF3
p53 Signaling	1.38	0.225	-0.905	AKT3,BBC3,BCL2L1,CDKN1A,GADD45A,GADD45G,HDAC9,JUN,MAPK14,PIK3C3,PIK3CB,PIK3CD,PIK3R6,THBS1,TIGAR,TP53BP2
NAP1L1 Transcription Regulation Signaling Pathway	1.38	0.233	-0.832	AKT3,CDKN1A,DGKZ,ETS1,H3-3A,H3-3B,JUN,MYH9,PDHA1,PIK3C3,PIK3CB,PIK3CD,PIK3R6,SCARB1
Activation of Matrix Metalloproteinases	1.37	0.5	#NUM!	CMA1,FURIN,TIMP2
Replacement of protamines by nucleosomes in the male pronucleus	1.37	0.5	#NUM!	H3-3A,H3-3B,SRPK1
Wound Healing Signaling Pathway	1.36	0.203	-0.626	ACVR1C,ACVR2A,CMA1,COL20A1,FOS,IFNGR2,IL15,IL1A,IL1R1,IL1RL1,IL6,ITGA6,JUN,LAMC1,MAPK9,OSM,PDGFA,RALB,RAP1A,RRAS2,SHE,STAT1,TNFRSF11B,TNFSF8,VEGFC
IGF-1 Signaling	1.36	0.221	0.775	AKT3,FOS,FOXO3,JUN,PIK3C3,PIK3CB,PIK3CD,PIK3R6,PRKAG2,PRKAR2B,PTK2,RALB,RAP1A,RRAS2,SOCS5,STAT3,YWHAQ
GPER1 signaling	1.35	0.227	-1.291	ADCY9,GNG10,GNG2,GNGT2,NME4,PIK3C3,PIK3CB,PIK3CD,PIK3R6,PRKAR2B,STK10,STK17B,STK19,STK38,STK4
Endocannabinoid Neuronal Synapse Pathway	1.35	0.227	-0.577	Adcy3,ADCY9,CACNA1A,CNR2,FAAH,GNA15,GNAQ,GNG10,GNG2,GRM5,MAPK14,MAPK9,PLCB4,PRKAG2,PRKAR2B
IL-33 Signaling Pathway	1.34	0.205	0.218	AKT3,ATF4,BCL2L1,CASP3,CCL2,CMA1,FOS,GATA3,IL1A,IL1RL1,IL6,JUN,KIT,MAPK14,MAPK9,MMP12,PIK3C3,PIK3CB,PIK3CD,PIK3R6,PRKAG2,PRKAR2B,STAT3
OX40 Signaling Pathway	1.34	0.265	0.447	B2M,BCL2L1,FCER1G,HLA-A,HLA-DMA,HLA-DOB,JUN,MAPK9,TRAF5
Sensory processing of sound by inner hair cells of the cochlea	1.33	0.276	-1.414	BSN,CAPZA1,CAPZB,EPS8,MYH9,MYO7A,SPTBN1,SYP
Regulation of Insulin-like Growth Factor (IGF) transport and uptake by IGFBPs	1.3	0.244	-0.302	APOE,CDH2,CSF1,GAS6,IL6,LAMC1,LGALS1,NUCB1,SERPINC1,SPP1,TF
Antiproliferative Role of Somatostatin Receptor 2	1.3	0.244	-0.632	CDKN1A,CDKN1B,GNG10,GNG2,PIK3C3,PIK3CB,PIK3CD,PIK3R6,RALB,RAP1A,RRAS2
Ovarian Cancer Signaling	1.3	0.204	1.155	AKT3,ARRB1,E2F7,FZD1,FZD4,FZD8,HDAC10,HDAC4,HDAC9,MLH1,PIK3C3,PIK3CB,PIK3CD,PIK3R6,PRKAG2,PRKAR2B,PTGS1,RALB,RAP1A,RRAS2,TCF3,TCF4,VEGFC
Role of NFAT in Cardiac Hypertrophy	1.29	0.198	0	Adcy3,ADCY9,AKT3,CACNA1A,CAMK1,GNAQ,GNG10,GNG2,HDAC10,HDAC4,HDAC9,IL6,MAPK14,MAPK9,MEF2B,PIK3C3,PIK3CB,PIK3CD,PIK3R6,PLCB4,PRKAG2,PRKAR2B,RALB,RAP1A,RRAS2,SHE
Interleukin-2 family signaling	1.28	0.25	-0.632	GAB2,IL21R,IL2RA,INPPL1,PIK3CB,PIK3CD,STAT1,STAT3,STAT4,SYNJ1
Cancer Drug Resistance by Drug Efflux	1.28	0.25	-1	ABCC1,ABCG2,AKT3,FOXO3,PIK3CB,PIK3CD,RALB,RAP1A,RRAS2,YBX1
Mouse Embryonic Stem Cell Pluripotency	1.28	0.219	0	AKT3,FZD1,FZD4,FZD8,ID2,MAPK14,PIK3C3,PIK3CB,PIK3CD,PIK3R6,RALB,RAP1A,RRAS2,STAT3,TCF3,TCF4
Zn Homeostasis Signaling Pathway	1.28	0.178	0.555	ACKR1,Adcy3,ADCY9,ADGRL1,AKT3,ANXA1,ATF4,BMP2,CASP3,CCR1,CCR3,Ccr5,CCRL2,CNR2,CX3CR1,FCER1G,FZD1,FZD4,FZD8,GNA15,GNAQ,GRM5,HLA-DMA,HLA-DOB,IL1A,IL6,LPAR6,MAPK14,MMP12,MPPE1,MPPED2,NCF1,PARP1,PIK3C3,PIK3CB,PIK3CD,PIK3R6,PLCB4,PRKAG2,PRKAR2B,PTGER4,PTPRC,SELENOW,SLC30A4,SLC39A3,SLC39A4,SLC39A8,SLC52A2,SLC9A6,SMAD3,STAT1,STAT3,TRIB3
Nucleotide salvage	1.28	0.333	-1.342	ADA,ADK,TK1,UCK2,UPP1
Neuroprotective Role of THOP1 in Alzheimer's Disease	1.26	0.257	#NUM!	CMA1,DPP4,DPP7,ECE1,FURIN,HLA-A,IDE,PRKAG2,PRKAR2B
RAF/MAP kinase cascade	1.26	0.19	-1.671	ANGPT1,ARRB1,ARRB2,DAB2IP,DUSP2,DUSP6,DUSP8,DUSP9,FYN,IL2RA,IQGAP1,KIT,MET,NF1,PDGFA,PEA15,PIK3CB,PPP2R5A,PSMA6,PSMB8,PTK2,PTPN3,RALGDS,RANBP9,RAP1A,RAPGEF2,RASA3,RASGRP4,RGL1,SPRED1,SPTBN1,VCL
Cardiac Hypertrophy Signaling	1.25	0.193	0.6	Adcy3,ADCY9,CACNA1A,GNA12,GNA15,GNAQ,GNG10,GNG2,IL6,JUN,MAP3K10,MAP3K4,MAPK14,MAPK9,MEF2B,PIK3C3,PIK3CB,PIK3CD,PIK3R6,PLCB4,PRKAG2,PRKAR2B,RALB,RAP1A,RHOB,RHOBTB1,RHOC,RHOQ,RRAS2
Senescence Pathway	1.25	0.185	0.667	ACVR1C,ACVR2A,AKT3,ANAPC2,CACNA1A,CAPN2,CCND3,CCNE1,CDKN1A,CDKN1B,E2F7,ETS1,ETS2,FOXO3,GADD45A,GADD45G,IL1A,IL6,JUN,MAPK14,NF1,PARP1,PDHA1,PHF19,PIK3C3,PIK3CB,PIK3CD,PIK3R6,PPM1L,PPP2R3A,PPP2R5A,RALB,RAP1A,RRAS2,SMAD3,SQSTM1,STING1,TLR2,YPEL3
RHO GTPases Activate Rhotekin and Rhophilins	1.25	0.667	#NUM!	RHOB,RHOC
Pyrophosphate hydrolysis	1.25	0.667	#NUM!	LHPP,PPA1
Glycerol Degradation I	1.25	0.667	#NUM!	GK,GPD2
Tetrahydrobiopterin Biosynthesis I	1.25	0.667	#NUM!	GCH1,SPR
Tetrahydrobiopterin Biosynthesis II	1.25	0.667	#NUM!	GCH1,SPR
DHCR24 Signaling Pathway	1.25	0.221	0.775	AKT3,APOE,CASP3,HMOX1,PDGFA,PIK3C3,PIK3CB,PIK3CD,PIK3R6,RALB,RAP1A,RRAS2,SCARB1,TF,THRB
Signal amplification	1.25	0.3	-1.633	GNA15,GNAQ,GNG10,GNG2,GNGT2,MAPK14
Relaxin Signaling	1.25	0.209	0	Adcy3,ADCY9,AKT3,FOS,GNA12,GNA15,GNAQ,GNG10,GNG2,JUN,MPPE1,MPPED2,PIK3C3,PIK3CB,PIK3CD,PIK3R6,PRKAG2,PRKAR2B,RAP1A
IL-6 Signaling	1.25	0.209	-0.688	AKT3,FOS,IL1A,IL1R1,IL1RL1,IL6,JUN,MAP4K4,MAPK14,MAPK9,PIK3C3,PIK3CB,PIK3CD,PIK3R6,RALB,RAP1A,RRAS2,STAT3,TNFRSF11B
Interleukin-10 signaling	1.24	0.28	-1.134	CCL2,CCR1,CSF1,IL1A,IL1R1,IL6,STAT3
CNTF Signaling	1.24	0.239	0.302	PIK3C3,PIK3CB,PIK3CD,PIK3R6,RALB,RAP1A,RPS6KA2,RPS6KA3,RRAS2,STAT1,STAT3
WNT/SHH Axonal Guidance Signaling Pathway	1.21	0.207	0.243	Adcy3,ADCY9,FYN,FZD1,FZD4,FZD8,HCK,MAPK9,PIK3C3,PIK3CB,PIK3CD,PIK3R6,PLXNA1,PLXNA2,PRKAG2,PRKAR2B,TCF3,TCF4,YWHAQ
Oxytocin in Brain Signaling Pathway	1.2	0.204	-0.447	AKT3,ATF4,CACNA1A,CAMKK2,DDIT3,GNAQ,GNG10,GNG2,IL6,MEF2B,PIK3C3,PIK3CB,PIK3CD,PIK3R6,PLA2G12A,PTGS1,PTPN1,RALB,RAP1A,RRAS2
Myelination Signaling Pathway	1.19	0.184	-0.164	ACVR2A,AKT3,ARHGAP5,ATF4,BMP2,FOS,FYN,FZD1,FZD4,FZD8,HCK,HDAC10,HDAC4,HDAC9,ID2,IGF2R,ITGA6,ITGB2,ITGB5,JUN,LAMC1,PDGFA,PIK3C3,PIK3CB,PIK3CD,PIK3R6,PRKAG2,PRKAR2B,PSEN2,PTK2,RALB,RAP1A,RAPGEF2,RRAS2,SLC2A1,SMAD3,TCF4
CDX Gastrointestinal Cancer Signaling Pathway	1.19	0.2	-0.853	AKT3,BLM,BMP2,FOS,FZD1,FZD4,FZD8,IL15,IL1A,IL6,JUN,MAPK14,NCF1,OSM,PIK3C3,PIK3CB,PIK3CD,PIK3R6,STAT3,TCF3,TCF4,TNFSF8
Growth Hormone Signaling	1.18	0.234	-0.302	CEBPA,FOS,PIK3C3,PIK3CB,PIK3CD,PIK3R6,RPS6KA2,RPS6KA3,SOCS5,STAT1,STAT3
Role of JAK family kinases in IL-6-type Cytokine Signaling	1.18	0.234	-0.302	BCL2L1,FOS,IL27RA,IL6,IRF1,MAPK14,MAPK9,OSM,STAT1,STAT3,VEGFC
Aryl hydrocarbon receptor signalling	1.18	0.429	#NUM!	AHR,AHRR,PTGES3
CGAS-STING Signaling Pathway	1.18	0.21	-1	ABCC1,ATP6AP2,ATP6V0C,ATP6V1A,ATP6V1E1,CCL2,CDKN1A,GSDMD,IL15,IL1A,IL6,IRF1,OSM,PCDH7,STAT1,STING1,TNFSF8
CCR3 Signaling in Eosinophils	1.18	0.21	-0.905	CCR3,GNA12,GNA15,GNAQ,GNG10,GNG2,MAPK14,MYLK,PIK3C3,PIK3CB,PIK3CD,PIK3R6,PLA2G12A,PLCB4,RALB,RAP1A,RRAS2
Systemic Lupus Erythematosus in B Cell Signaling Pathway	1.18	0.186	-0.174	AKT3,BCL2L1,BCL2L11,CCND3,CD72,FOS,FOXO3,FYN,HCK,IFNGR2,IL15,IL1A,IL6,INPPL1,JUN,MAP4K4,OSM,PIK3C3,PIK3CB,PIK3CD,PIK3R6,PIM2,Pirb (includes others),RALB,RAP1A,RRAS2,SHE,STAT1,STAT3,STING1,SYNJ1,TNFSF8,TRAF1,TRAF5
Signaling by PDGF	1.18	0.258	-0.707	BCAR1,FURIN,PDGFA,PIK3CB,SPP1,STAT1,STAT3,THBS1
Inositol phosphate metabolism	1.18	0.258	0	IMPA2,INPP1,INPP4B,INPPL1,IP6K1,PLCB4,PLD4,SYNJ1
Pyrimidine Ribonucleotides De Novo Biosynthesis	1.18	0.258	0	AK1,CMPK2,DHODH,ENTPD1,ENTPD6,NME4,NUDT5,PGP
Phototransduction Pathway	1.17	0.312	0.447	GNGT2,PRKAG2,PRKAR2B,RCVRN,RGS9
Preeclampsia Signaling Pathway	1.17	0.204	-0.688	AKT3,FOS,FZD1,FZD4,FZD8,HMOX1,IL1A,IL6,IRF1,JUN,MAPK9,PIK3C3,PIK3CB,PIK3CD,PIK3R6,PRKAG2,STAT3,VDR,VEGFC
RAF-independent MAPK1/3 activation	1.16	0.286	-1.633	DUSP2,DUSP6,DUSP8,DUSP9,IL6,PEA15
HIF1α Signaling	1.16	0.193	0	AKT3,CAMK1,CCNG2,CDKN1A,GPI,HK3,HMOX1,HSPA8,IL6,JUN,MET,MMP12,NCF1,NCOA1,PIK3C3,PIK3CB,PIK3CD,PIK3R6,RALB,RAP1A,RRAS2,SLC2A1,SLC2A8,STAT3,TF,VEGFC
VDR/RXR Activation	1.16	0.238	-0.447	CDKN1A,CDKN1B,CEBPA,GADD45A,IL1RL1,NCOA1,PDGFA,SPP1,THBD,VDR
Gα12/13 Signaling	1.15	0.211	1	AKT3,CDH2,GNA12,JUN,LPAR6,MAPK9,MEF2B,PIK3C3,PIK3CB,PIK3CD,PIK3R6,PTK2,RALB,RAP1A,RRAS2,TEC
Leptin Signaling in Obesity	1.13	0.229	0.816	Adcy3,ADCY9,AKT3,PIK3C3,PIK3CB,PIK3CD,PIK3R6,PLCB4,PRKAG2,PRKAR2B,STAT3
Neuroinflammation Signaling Pathway	1.13	0.184	-1.257	ACVR1C,ACVR2A,AKT3,ATF4,B2M,CASP3,CCL2,CSF1R,CX3CR1,CXCL12,FOS,FZD1,HLA-A,HLA-DMA,HLA-DOB,HMOX1,IDE,IFNGR2,IL1R1,IL6,JUN,MAPK14,MAPK9,NCF1,PIK3C3,PIK3CB,PIK3CD,PIK3R6,PLA2G12A,PSEN2,STAT1,TLR1,Tlr13,TLR2
Cell surface interactions at the vascular wall	1.11	0.211	-2.84	ANGPT1,FCER1G,FYN,GAS6,ITGA4,ITGA6,ITGAL,ITGB2,PIK3CB,SDC4,SLC3A2,SLC7A11,SLC7A8,SPN,THBD
Melanocyte Development and Pigmentation Signaling	1.11	0.211	0	Adcy3,ADCY9,ATF4,KIT,PIK3C3,PIK3CB,PIK3CD,PIK3R6,PRKAG2,PRKAR2B,RALB,RAP1A,RPS6KA2,RPS6KA3,RRAS2
CD40 Signaling	1.11	0.222	0.302	FOS,JUN,MAPK14,MAPK9,PIK3C3,PIK3CB,PIK3CD,PIK3R6,PTGS1,STAT3,TRAF1,TRAF5
Response to elevated platelet cytosolic Ca2+	1.1	0.208	-1	ANXA5,BRPF3,CYRIB,FAM3C,FERMT3,GAS6,MMRN1,PCDH7,PDGFA,PLEK,SELENOP,SRGN,TF,THBS1,VCL,VEGFC
p38 MAPK Signaling	1.1	0.208	-0.577	ATF4,DDIT3,H3-3A,H3-3B,HMGN1,IL1A,IL1R1,IL1RL1,MAP4K1,MAPK14,MEF2B,PLA2G12A,RPS6KA2,RPS6KA3,STAT1,TAB2
ID3 Signaling Pathway	1.1	0.205	-1.213	AKT3,ANAPC2,BCL6,CCND3,CDKN1A,CDKN1B,FCER1G,IL1RL1,IL6,LGALS1,NCF1,RALB,RAP1A,RRAS2,SMAD3,TCF3,TCF4
Caveolar-mediated Endocytosis Signaling	1.1	0.233	-2.121	B2M,FYN,HLA-A,ITGA4,ITGA6,ITGAL,ITGB2,ITGB5,ITSN1,PTPN1
Signaling by Hippo	1.09	0.333	0	CASP3,LATS2,SAV1,STK4
Acetylcholine Receptor Signaling Pathway	1.09	0.198	1.606	Adcy3,ADCY9,AKT3,ATF4,CACNA1A,CASP3,FYN,GNA15,GNAQ,HMOX1,IL6,KEAP1,PIK3C3,PIK3CB,PIK3CD,PIK3R6,PLCB4,PRKAG2,PRKAR2B,PSEN2
Sphingolipid metabolism	1.08	0.212	0.447	ABCC1,ABCG2,ARSB,CERS4,CERS6,GALC,GLB1,HEXA,PPM1L,SGMS2,SGPP1,ST3GAL5,SUMF1,UGCG
Ceramide Signaling	1.08	0.212	0	AKT3,FOS,JUN,PIK3C3,PIK3CB,PIK3CD,PIK3R6,PPM1L,PPP2R3A,PPP2R5A,RALB,RAP1A,RRAS2,TNFRSF11B
Sensory processing of sound by outer hair cells of the cochlea	1.07	0.273	-0.816	EPS8,GSN,MPP1,MYH9,MYO7A,SPTBN1
Retinoid metabolism and transport	1.07	0.294	-1.342	APOE,HSPG2,LPL,LRP12,SDC4
IL-22 Signaling	1.07	0.294	1.342	AKT3,MAPK14,MAPK9,STAT1,STAT3
Xenobiotic Metabolism AHR Signaling Pathway	1.06	0.218	-1.414	ABCG2,AHR,AHRR,ALDH18A1,Aldh3a2,Gstm1,HDAC4,IL1A,IL6,NCOA1,NRIP1,PTGES3
IL-23 Signaling Pathway	1.04	0.242	0.707	AKT3,IL12RB2,PIK3C3,PIK3CB,PIK3CD,PIK3R6,STAT3,STAT4
SNARE Signaling Pathway	1.04	0.209	0.277	Adcy3,ADCY9,HSPA8,MYH10,MYH9,NAPB,NSF,PRKAG2,PRKAR2B,RAB22A,RAB8A,SNAP23,STXBP6,SYT11
Regulation of TP53 Activity through Association with Co-factors	1.02	0.375	#NUM!	AKT3,TP53BP2,ZNF385A
Paracetamol ADME	1.02	0.375	#NUM!	ABCC1,ABCC3,ABCG2
NFE2L2 regulating MDR associated enzymes	1.02	0.375	#NUM!	ABCC1,ABCC3,ABCG2
Xenobiotic Metabolism General Signaling Pathway	1.02	0.2	0.5	AHR,AKT3,GCLC,Gstm1,HMOX1,KEAP1,MAP3K10,MAP3K4,MAPK14,MAPK9,PIK3C3,PIK3CB,PIK3CD,PIK3R6,RALB,RAP1A,RRAS2
Acute Phase Response Signaling	1.02	0.193	-1.606	AKT3,FOS,HMOX1,IL1A,IL1R1,IL6,JUN,MAPK14,MAPK9,OSM,PIK3CB,PIK3CD,RALB,RAP1A,RRAS2,SOCS5,STAT3,TCF3,TCF4,TF,TNFRSF11B
Dendritic Cell Maturation	1.02	0.193	-0.447	AKT3,ATF4,B2M,FCER1G,HLA-A,HLA-DMA,HLA-DOB,IL15,IL1A,IL6,MAPK14,MAPK9,PIK3C3,PIK3CB,PIK3CD,PIK3R6,PLCB4,STAT1,STAT4,TLR2,TNFRSF11B
Glioma Signaling	1.02	0.196	-0.302	AKT3,CAMK1,CCND3,CDKN1A,E2F7,HDAC10,HDAC4,HDAC9,IDH2,IDH3B,IGF2R,PDGFA,PIK3C3,PIK3CB,PIK3CD,PIK3R6,RALB,RAP1A,RRAS2
Extracellular matrix organization	1.02	0.25	0.378	ADAM15,HSPG2,ITGA6,ITGB5,LAMC1,PDGFA,SH3PXD2A
MAPK targets/ Nuclear events mediated by MAP kinases	1.02	0.25	-0.378	DUSP6,FOS,JUN,MAPK14,MAPK9,RPS6KA2,RPS6KA3
PXR/RXR Activation	1.02	0.25	1.134	ABCC3,AKT3,CPT1A,IL6,NCOA1,PRKAG2,PRKAR2B
Pyrimidine Ribonucleotides Interconversion	1.02	0.25	0	AK1,CMPK2,ENTPD1,ENTPD6,NME4,NUDT5,PGP
Apelin Muscle Signaling Pathway	1.02	0.25	#NUM!	AKT3,GNA12,GNA15,GNAQ,GNG10,GNG2,PRKAG2
Plasma lipoprotein assembly, remodeling, and clearance	1.01	0.231	-1.667	APOE,CLTC,FURIN,LMF1,LMF2,LPL,LSR,NCEH1,SCARB1
EPH-Ephrin signaling	1.01	0.214	-1.155	ARPC1A,ARPC3,ARPC4,ARPC5,CLTC,FYN,ITSN1,MYH10,MYH9,PSEN2,PTK2,SDCBP
ERK5 Signaling	1.01	0.214	0.302	ATF4,FOS,FOXO3,GNA12,GNAQ,MEF2B,RALB,RAP1A,RPS6KA2,RPS6KA3,RRAS2,YWHAQ
Renal Cell Carcinoma Signaling	1	0.21	-0.577	AKT3,ETS1,FOS,JUN,MET,PIK3C3,PIK3CB,PIK3CD,PIK3R6,RALB,RAP1A,RRAS2,SLC2A1
Altered T Cell and B Cell Signaling in Rheumatoid Arthritis	1	0.21	#NUM!	CSF1,FCER1G,HLA-A,HLA-DMA,HLA-DOB,IL15,IL1A,IL6,SPP1,TLR1,Tlr13,TLR2,TNFRSF13B
Toll-like Receptor Cascades	0.995	0.261	-0.816	CD180,DNM3,ITGB2,PIK3C3,TLR1,TLR2
Defensins	0.994	0.5	#NUM!	TLR1,TLR2
Reversible hydration of carbon dioxide	0.994	0.5	#NUM!	CA13,CA2
rRNA processing	0.994	0.5	#NUM!	HSD17B10,MT-CO1
Galactose catabolism	0.994	0.5	#NUM!	GALE,GALK1
Urea cycle	0.994	0.5	#NUM!	ASS1,NMRAL1
Salvage Pathways of Pyrimidine Deoxyribonucleotides	0.994	0.5	#NUM!	TK1,UPP1
EGF Signaling	0.99	0.222	0.632	AKT3,FOS,JUN,MAPK14,PIK3C3,PIK3CB,PIK3CD,PIK3R6,STAT1,STAT3
Dopamine Receptor Signaling	0.99	0.222	1	Adcy3,ADCY9,GCH1,MAOA,PPM1L,PPP2R3A,PPP2R5A,PRKAG2,PRKAR2B,SPR
Pyroptosis	0.981	0.278	-0.447	CASP3,CHMP7,GSDMD,IL1A,IRF1
FLT3 Signaling	0.981	0.235	0.707	AKT3,BCL2L11,CDKN1B,FOXO3,FYN,GAB2,HCK,PTPRJ
Amyloid fiber formation	0.981	0.235	-1.414	APOE,B2M,FURIN,GGA2,GSN,HSPG2,TGFBI,TSPAN5
Apelin Pancreas Signaling Pathway	0.981	0.235	-0.707	DDIT3,MAPK9,PIK3C3,PIK3CB,PIK3CD,PIK3R6,PRKAG2,PRKAR2B
Transport of inorganic cations/anions and amino acids/oligopeptides	0.975	0.216	-0.905	SLC12A2,SLC16A10,SLC26A2,SLC3A2,SLC4A7,SLC6A19,SLC7A11,SLC7A8,SLC8B1,SLC9A6,SLC9A9
Thyroid Cancer Signaling	0.965	0.211	0	AKT3,FOS,JUN,PIK3C3,PIK3CB,PIK3CD,PIK3R6,RALB,RAP1A,RRAS2,TCF3,TCF4
VEGF Family Ligand-Receptor Interactions	0.965	0.211	-0.302	AKT3,FOS,NRP1,PIK3C3,PIK3CB,PIK3CD,PIK3R6,PLA2G12A,RALB,RAP1A,RRAS2,VEGFC
L1CAM interactions	0.958	0.206	-0.277	ALCAM,CLTC,DNM3,HSPA8,LAMC1,NRP1,RANBP9,RPS6KA2,RPS6KA3,SCN7A,SDCBP,SHTN1,SPTBN1
NRF2-mediated Oxidative Stress Response	0.957	0.182	1.5	ABCC1,AKR7A2,ATF4,DNAJC14,DNAJC19,DNAJC7,FKBP5,FOS,GCLC,GCLM,Gstm1,HMOX1,JUN,KEAP1,MAFG,MAPK14,MAPK9,PIK3C3,PIK3CB,PIK3CD,PIK3R6,RALB,RAP1A,RRAS2,SCARB1,SQSTM1,UBE2E3
Melanoma Signaling	0.957	0.225	0.333	AKT3,CDKN1A,PIK3C3,PIK3CB,PIK3CD,PIK3R6,RALB,RAP1A,RRAS2
Role of MAPK Signaling in Promoting the Pathogenesis of Influenza	0.953	0.203	-1.387	ATP6AP2,ATP6V0C,ATP6V1A,ATP6V1E1,CASP3,JUN,MAPK14,MAPK9,NUP153,PLA2G12A,RALB,RAP1A,RPS6KA3,RRAS2
Warburg Effect Signaling Pathway	0.952	0.192	-1.414	AKT3,CPT1A,IDH2,IL1A,IL4R,KEAP1,MPC2,PC,PDHA1,PIK3C3,PIK3CB,PIK3CD,PIK3R6,PRDX4,PRKAG2,SHMT1,SLC2A1,TIGAR,VEGFC
Primary Immunodeficiency Signaling	0.951	0.241	#NUM!	ADA,CIITA,PTPRC,RFXAP,TAP1,TAP2,TNFRSF13B
RHOA Signaling	0.951	0.2	0	ARHGAP5,ARHGEF11,ARHGEF12,ARPC1A,ARPC3,ARPC4,ARPC5,CDC42EP3,GNA12,LPAR6,MYLK,PLXNA1,PTK2,RAPGEF2,SEPTIN8
fMLP Signaling in Neutrophils	0.95	0.194	-1.069	ARPC1A,ARPC3,ARPC4,ARPC5,GNA12,GNA15,GNAQ,GNG10,GNG2,NCF1,PIK3C3,PIK3CB,PIK3CD,PIK3R6,PLCB4,RALB,RAP1A,RRAS2
Cardiac β-adrenergic Signaling	0.95	0.194	-0.632	Adcy3,ADCY9,AKAP1,CACNA1A,GNA12,GNA15,GNAQ,GNG10,GNG2,MPPE1,MPPED2,PKIB,PKIG,PPM1L,PPP2R3A,PPP2R5A,PRKAG2,PRKAR2B
HER-2 Signaling in Breast Cancer	0.939	0.178	-1.826	AKT3,ARF4,BCL2L11,CASP3,CCNE1,CDKN1A,CDKN1B,ETS1,ETS2,FCER1G,FOS,FOXO3,FYN,GLE1,HCK,IL1A,ITGB2,ITGB5,JUN,MT-CO1,NUP153,PGR,PIK3C3,PIK3CB,PIK3CD,PIK3R6,RALB,RAP1A,RRAS2,SMAD3,STAT3,SURF1
Chronic Myeloid Leukemia Signaling	0.937	0.176	-0.507	AKT3,BCL2L1,BCL2L11,CCND3,CDKN1A,CDKN1B,CEBPA,E2F7,FOS,FOXO3,FZD1,FZD4,FZD8,GAB2,HCK,HDAC10,HDAC4,HDAC9,JUN,PCBP2,PIK3C3,PIK3CB,PIK3CD,PIK3R6,PLCB4,PRKAG2,RALB,RAP1A,RRAS2,SMAD3,SPP1,SPRED1,STAT3,TCF3,TCF4
IL-2 Signaling	0.929	0.212	-0.632	AKT3,FOS,IL2RA,JUN,PIK3C3,PIK3CB,PIK3CD,PIK3R6,RALB,RAP1A,RRAS2
GNRH Signaling	0.927	0.188	0.471	Adcy3,ADCY9,ATF4,CACNA1A,FOS,GNA15,GNAQ,GNG10,GNG2,JUN,MAP3K10,MAP3K4,MAPK14,MAPK9,PLCB4,PRKAG2,PRKAR2B,PTK2,RALB,RAP1A,RRAS2
HSP90 chaperone cycle for steroid hormone receptors in the presence of ligand	0.923	0.229	-1.414	CAPZA1,CAPZB,DCTN4,DYNC1H1,FKBP5,HSPA8,PGR,PTGES3
Tuberculosis Latent Signaling Pathway	0.922	0.207	0	Adcy3,ADCY9,IL4R,OGDH,PRKAG2,PRKAR2B,SLC2A1,TNFRSF11B,TNFSF8,TRAF1,TRAF5,VEGFC
Estrogen-Dependent Breast Cancer Signaling	0.922	0.207	0.302	AKT3,ATF4,FOS,HSD17B10,JUN,PIK3C3,PIK3CB,PIK3CD,PIK3R6,RALB,RAP1A,RRAS2
Glucocorticoid Receptor Signaling	0.92	0.167	#NUM!	AKT3,ANXA1,B2M,BAG1,BCL2L1,BCL2L11,CCL2,CDKN1A,CEBPA,FKBP5,FOS,FOXO3,H3-3A,H3-3B,HLA-A,HLA-DMA,HLA-DOB,HSPA8,IL12RB2,IL18R1,IL1A,IL1R1,IL1RL1,IL21R,IL27RA,IL2RA,IL4R,IL6,IL9R,JUN,MAPK14,MAPK9,NCOA1,NDUFA4,NDUFS7,NRIP1,PC,PGR,PIK3C3,PIK3CB,PIK3CD,PIK3R6,PLA2G12A,PLAU,PRKAG2,PTGES3,RALB,RAP1A,RRAS2,SDHB,SLPI,SMAD3,STAT1,STAT3,TAF15,TLR2,TSC22D3
CD28 Signaling in T Helper Cells	0.917	0.191	-0.535	AKT3,ARPC1A,ARPC3,ARPC4,ARPC5,FCER1G,FOS,FYN,HLA-A,HLA-DMA,HLA-DOB,JUN,MAPK9,PIK3C3,PIK3CB,PIK3CD,PIK3R6,PTPRC
Integration of energy metabolism	0.917	0.203	-1.387	ADCY9,ADIPOR2,CACNA1A,GNA15,GNAQ,GNG10,GNG2,GNGT2,IQGAP1,PRKAG2,PRKAR2B,RAP1A,SLC2A1
IL-3 Signaling	0.917	0.203	0.277	AKT3,FOS,GAB2,JUN,PIK3C3,PIK3CB,PIK3CD,PIK3R6,RALB,RAP1A,RRAS2,STAT1,STAT3
TGF-β Signaling	0.917	0.203	-0.905	ACVR1C,ACVR2A,BMP2,FOS,JUN,MAP4K1,MAPK14,MAPK9,RALB,RAP1A,RRAS2,SMAD3,VDR
Bone Mineralization Signaling Pathway	0.914	0.2	1.069	ANKH,BMP2,FZD1,FZD4,FZD8,GNA15,GNAQ,IGF2R,PLCB4,SPP1,TCF3,TCF4,TNFRSF11B,VDR
RANK Signaling in Osteoclasts	0.914	0.2	1.069	AKT3,FOS,GSN,JUN,MAP3K10,MAP3K4,MAPK14,MAPK9,PIK3C3,PIK3CB,PIK3CD,PIK3R6,TAB2,TRAF5
PDGF Signaling	0.914	0.2	0.535	FOS,INPPL1,JUN,PDGFA,PIK3C3,PIK3CB,PIK3CD,PIK3R6,RALB,RAP1A,RRAS2,STAT1,STAT3,SYNJ1
Non-Small Cell Lung Cancer Signaling	0.913	0.197	0.632	AKT3,CCND3,E2F7,FOXO3,HDAC10,HDAC4,HDAC9,PIK3C3,PIK3CB,PIK3CD,PIK3R6,RALB,RAP1A,RRAS2,STK4
Nicotinate metabolism	0.9	0.263	0	NAMPT,NMRK1,PARP14,PARP6,PARP8
Myogenesis	0.9	0.263	0.447	CDH2,MAPK14,MEF2B,TCF3,TCF4
B Cell Development	0.9	0.263	#NUM!	HLA-A,HLA-DMA,HLA-DOB,PTPRC,SPN
Signaling by Activin	0.894	0.333	#NUM!	ACVR1C,ACVR2A,SMAD3
Carnitine metabolism	0.894	0.333	#NUM!	CPT1A,MID1IP1,PRKAG2
Interleukin-9 signaling	0.894	0.333	#NUM!	IL9R,STAT1,STAT3
Guanosine Nucleotides Degradation III	0.894	0.333	#NUM!	GDA,LACC1,XDH
UDP-N-acetyl-D-galactosamine Biosynthesis II	0.894	0.333	#NUM!	GALE,GPI,HK3
Mitochondrial Division Signaling Pathway	0.893	0.187	-0.447	AKAP1,CACNA1A,CAMK1,DUSP6,GNA15,GNAQ,MET,MLKL,PPM1L,PPP2R3A,PPP2R5A,PRKAG2,PRKAR2B,RALB,RALBP1,RAP1A,RIPK3,RRAS2,TNFRSF11B,VEGFC
IL-9 Signaling	0.89	0.233	1.134	IL9R,PIK3C3,PIK3CB,PIK3CD,PIK3R6,STAT1,STAT3
Other interleukin signaling	0.886	0.286	0	CASP3,CSF1,CSF1R,IL16
RHO GTPases Activate ROCKs	0.886	0.286	1	MYH10,MYH9,RHOB,RHOC
IL-17A Signaling in Gastric Cells	0.886	0.286	0	FOS,JUN,MAPK14,MAPK9
Colanic Acid Building Blocks Biosynthesis	0.886	0.286	-1	GALE,GALK1,GMPPB,GPI
CCR5 Signaling in Macrophages	0.885	0.208	0	CACNA1A,FCER1G,FOS,GNA12,GNA15,GNAQ,GNG10,GNG2,JUN,MAPK14,MAPK9
Toll-like Receptor Signaling	0.885	0.208	-0.816	FOS,IL1A,IL1RL1,JUN,MAP4K4,MAPK14,TAB2,TLR1,TLR2,TOLLIP,TRAF1
Orexin Signaling Pathway	0.88	0.183	-0.853	Adcy3,ADCY9,AKT3,ATP6AP2,ATP6V0C,ATP6V1A,ATP6V1E1,CACNA1A,CASP3,GNAQ,GNG10,GNG2,IL6,MAPK14,PIK3C3,PIK3CB,PIK3CD,PIK3R6,PLA2G12A,PLCB4,PRDM16,PRKAG2,PRKAR2B
FXR/RXR Activation	0.879	0.193	0.258	AKT3,APOE,DDIT3,GCLM,Gstm1,HMOX1,IL15,IL1A,IL6,LPL,MAFG,MAPK9,OSM,PRKAG2,SCARB1,TNFSF8
Small Cell Lung Cancer Signaling	0.879	0.193	0	AKT3,BCL2L1,CCND3,CCNE1,CDKN1B,E2F7,HDAC10,HDAC4,HDAC9,PIK3C3,PIK3CB,PIK3CD,PIK3R6,PTK2,TRAF1,TRAF5
PI Metabolism	0.878	0.2	-0.277	INPP4B,INPPL1,MTMR12,PIK3C3,PIK3CB,PIK3CD,PIK3R6,PLEKHA2,PLEKHA8,PNPLA7,SBF1,SBF2,SYNJ1
Fcγ Receptor-mediated Phagocytosis in Macrophages and Monocytes	0.877	0.197	-1.069	AKT3,ARPC1A,ARPC3,ARPC4,ARPC5,DOCK1,FYN,GAB2,HCK,HMOX1,MYO5A,NCF1,PLD4,VASP
Prolactin Signaling	0.877	0.197	0.535	FOS,FYN,IRF1,JUN,PIK3C3,PIK3CB,PIK3CD,PIK3R6,RALB,RAP1A,RRAS2,SOCS5,STAT1,STAT3
Cellular Effects of Sildenafil (Viagra)	0.872	0.168	1.342	ACKR1,ACVR1C,ACVR2A,Adcy3,ADCY9,ADGRL1,AKT3,ATF4,CACNA1A,CAPN2,CASP3,CCR1,CCR3,Ccr5,CCRL2,CNR2,CX3CR1,FZD1,FZD4,FZD8,GNAQ,GNG10,GNG2,GRM5,IL6,JUN,LPAR6,MAPK14,MAPK9,MEF2B,MYH10,MYH9,MYLK,PIK3C3,PIK3CB,PIK3CD,PIK3R6,PPM1L,PPP2R3A,PPP2R5A,PRKAG2,PRKAR2B,PRKG1,PTGER4,SLC52A2,SMAD3,VEGFC
T Cell Receptor Signaling	0.866	0.18	-1.4	AKT3,B2M,CDKN1B,DUSP6,FCER1G,FOS,FOXO3,FYN,HLA-A,HLA-DMA,HLA-DOB,ITGAL,ITGB2,JUN,MAPK14,PIK3C3,PIK3CB,PIK3CD,PIK3R6,PTPRC,RALB,RAP1A,RRAS2,TCF3,TCF4
WNT/β-catenin Signaling	0.854	0.188	0.5	ACVR1C,ACVR2A,AKT3,CDH2,CSNK1G1,FZD1,FZD4,FZD8,GNAQ,JUN,MAP4K1,MARK2,PPM1L,PPP2R3A,PPP2R5A,SOX4,TCF3,TCF4
Senescence-Associated Secretory Phenotype (SASP)	0.847	0.208	0	ANAPC2,CDKN1A,CDKN1B,FOS,IL1A,IL6,JUN,RPS6KA2,RPS6KA3,STAT3
Endometrial Cancer Signaling	0.847	0.208	0.333	AKT3,FOXO3,MLH1,PIK3C3,PIK3CB,PIK3CD,PIK3R6,RALB,RAP1A,RRAS2
Breast Cancer Regulation by Stathmin1	0.846	0.168	-0.309	ACKR1,ADGRL1,ARHGEF11,ARHGEF12,ARHGEF17,ARHGEF3,ATF4,CAMK1,CCND3,CCR1,CCR3,Ccr5,CCRL2,CDKN1B,CNR2,CX3CR1,E2F7,FZD1,FZD4,FZD8,GNAQ,GNG10,GNG2,GRM5,JUN,LPAR6,PIK3C3,PIK3CB,PIK3CD,PIK3R6,PLCB4,PPM1L,PPP2R3A,PPP2R5A,PRKAG2,PRKAR2B,PTGER4,RALB,RAP1A,RPS6KA3,RRAS2,SHE,SLC52A2,STAT3,STMN1,VEGFC
Presynaptic depolarization and calcium channel opening	0.843	1	#NUM!	CACNA1A
Erythrocytes take up oxygen and release carbon dioxide	0.843	1	#NUM!	CA2
Butyrophilin (BTN) family interactions	0.843	1	#NUM!	XDH
Anandamide Degradation	0.843	1	#NUM!	FAAH
Glycerol-3-phosphate Shuttle	0.843	1	#NUM!	GPD2
Adenine and Adenosine Salvage VI	0.843	1	#NUM!	ADK
Lactose Degradation III	0.843	1	#NUM!	GLB1
4-aminobutyrate Degradation I	0.843	1	#NUM!	SUCLG2
UDP-N-acetyl-D-galactosamine Biosynthesis I	0.843	1	#NUM!	GALE
Pancreatic Secretion Signaling Pathway	0.841	0.179	-1.225	Adcy3,ADCY9,AKT3,ARHGEF11,ARHGEF12,ARHGEF17,ARHGEF3,CA13,CA2,GNA12,GNAQ,LPL,NAPB,NSF,PIK3C3,PIK3CB,PIK3CD,PIK3R6,PLCB4,PRKAG2,PRKAR2B,RAP1A,SLC12A2,SLC4A7,STXBP6
IL-15 Production	0.841	0.194	0.535	CLK1,CLK4,CSF1R,FYN,HCK,IL15,IL6,IRF1,KIT,MATK,MET,PTK2,STAT1,TEC
Transcriptional Regulatory Network in Embryonic Stem Cells	0.823	0.186	-0.471	ACVR1C,ACVR2A,AKT3,FZD1,FZD4,FZD8,IGF2R,PIK3C3,PIK3CB,PIK3CD,PIK3R6,RALB,RAP1A,RRAS2,SMAD3,STAT3,TCF3,ZFHX3
Cellular hexose transport	0.815	0.4	#NUM!	SLC2A1,SLC2A8
Interleukin-1 processing	0.815	0.4	#NUM!	GSDMD,IL1A
tRNA processing in the mitochondrion	0.815	0.4	#NUM!	HSD17B10,MT-CO1
Prostanoid Biosynthesis	0.815	0.4	#NUM!	PTGES3,PTGS1
Acetyl-CoA Biosynthesis I (Pyruvate Dehydrogenase Complex)	0.815	0.4	#NUM!	DBT,PDHA1
Mitochondrial protein degradation	0.81	0.19	-1.291	ALDH18A1,DBT,HADH,HSD17B10,IDH2,ME2,MT-CO1,OGDH,OXCT1,PCCB,PDHA1,SLC25A5,SMDT1,SUCLG2,UQCRQ
Virus Entry via Endocytic Pathways	0.81	0.19	-1.387	AP3S1,B2M,CLTC,FYN,HLA-A,ITGB2,ITGB5,ITSN1,PIK3C3,PIK3CB,PIK3CD,PIK3R6,RALB,RAP1A,RRAS2
Interferon gamma signaling	0.804	0.204	-0.632	B2M,CIITA,HLA-A,IFNGR2,IRF1,PTPN1,STAT1,TRIM26,TRIM3,YBX1
ERB2-ERBB3 Signaling	0.804	0.204	0	CDKN1B,JUN,PIK3C3,PIK3CB,PIK3CD,PIK3R6,RALB,RAP1A,RRAS2,STAT3
GPCR-Mediated Nutrient Sensing in Enteroendocrine Cells	0.804	0.204	-0.333	Adcy3,ADCY9,CACNA1A,GNA15,GNAQ,GNG10,GNG2,PLCB4,PRKAG2,PRKAR2B
IL-15 Signaling	0.802	0.197	0	AKT3,BCL2L1,IL15,MAPK14,PIK3C3,PIK3CB,PIK3CD,PIK3R6,RALB,RAP1A,RRAS2,STAT3
Assembly of collagen fibrils and other multimeric structures	0.801	0.267	-1	CTSS,DST,ITGA6,LOXL3
Syndecan interactions	0.801	0.267	-2	ITGA6,ITGB5,SDC4,THBS1
Interleukin-6 family signaling	0.801	0.267	0	IL6,OSM,STAT1,STAT3
Pyrimidine Deoxyribonucleotides De Novo Biosynthesis I	0.801	0.267	#NUM!	AK1,CMPK2,NME4,RRM2
D-myo-inositol (1,4,5)-trisphosphate Degradation	0.801	0.267	0	IMPA2,INPP1,INPPL1,SYNJ1
TP53 Regulates Transcription of Cell Death Genes	0.796	0.231	0.816	BBC3,BCL6,CHM,RABGGTA,STEAP3,TP53BP2
Adrenergic Receptor Signaling Pathway (Enhanced)	0.788	0.185	-0.5	Adcy3,ADCY9,ATP6AP2,ATP6V0C,ATP6V1A,ATP6V1E1,CACNA1A,GNAQ,IL15,IL1A,IL6,MAOA,OSM,PLCB4,PRKAG2,PRKAR2B,TNFSF8
Formation of Fibrin Clot (Clotting Cascade)	0.786	0.3	#NUM!	SERPINC1,TFPI,THBD
Chondroitin Sulfate Degradation (Metazoa)	0.786	0.3	#NUM!	ARSB,CEMIP2,HEXA
Urate Biosynthesis/Inosine 5'-phosphate Degradation	0.786	0.3	#NUM!	IMPDH1,LACC1,XDH
Dermatan Sulfate Degradation (Metazoa)	0.786	0.3	#NUM!	CEMIP2,HEXA,IDS
Adenosine Nucleotides Degradation II	0.786	0.3	#NUM!	ADA,LACC1,XDH
Inhibition of Matrix Metalloproteases	0.786	0.3	#NUM!	HSPG2,MMP12,TIMP2
Hematoma Resolution Signaling Pathway	0.784	0.176	-0.408	ANXA1,CX3CR1,FOS,HMOX1,IFNGR2,IL15,IL1A,IL1RL1,IL4R,IL6,JUN,MAPK14,MAPK9,MMP12,NDUFA1,NDUFA4,NDUFS7,OSM,PRKAG2,SQOR,STAT1,STAT3,THBS1,TNFSF8
NGF Signaling	0.783	0.186	0.775	AKT3,ATF4,MAP3K10,MAP3K4,MAPK9,PIK3C3,PIK3CB,PIK3CD,PIK3R6,RALB,RAP1A,RPS6KA2,RPS6KA3,RRAS2,SHE,TRIO
Retinoic acid Mediated Apoptosis Signaling	0.779	0.219	0.378	CASP3,IRF1,PARP1,PARP14,PARP6,PARP8,TIPARP
TR/RXR Activation	0.777	0.188	0.277	AKT3,H3-3A,H3-3B,ME1,NCOA1,NRGN,PIK3C3,PIK3CB,PIK3CD,PIK3R6,SCARB1,SLC2A1,STRBP,THRB,VEGFC
NAD Signaling Pathway	0.766	0.182	-0.243	ACADM,AKT3,H1-2,IDH2,NAMPT,NMRK1,PARP1,PARP14,PARP6,PARP8,PIK3C3,PIK3CB,PIK3CD,PIK3R6,PRKAG2,SLC29A1,TIPARP,TRPM2
G alpha (q) signalling events	0.766	0.194	-1.155	ANXA1,GNA15,GNAQ,GNG10,GNG2,GNGT2,GRM5,LPAR6,PLCB4,RGS1,RGS13,TRIO
ABRA Signaling Pathway	0.763	0.2	0	FOS,GSN,IL6,MAPK9,MEF2B,MRTFA,MYH9,SVIL,VCL,VEGFC
Pulmonary Healing Signaling Pathway	0.761	0.178	-1.091	CXCL12,FYN,FZD1,FZD4,FZD8,HCK,IDH2,MAPK14,MAPK9,MMP12,PRKAG2,RALB,RAP1A,RRAS2,STAT3,TCF3,TCF4,THBS1,TLR2,TNFRSF11B,VEGFC
PPARα/RXRα Activation	0.76	0.175	0.688	ACVR1C,ACVR2A,Adcy3,ADCY9,ADIPOR2,GK,GNA15,GNAQ,GPD2,IL1R1,IL1RL1,IL6,ITGB5,JUN,LPL,MAP4K4,MAPK14,PLCB4,PRKAG2,PRKAR2B,RALB,RAP1A,RRAS2,SMAD3
RHO GTPases activate PKNs	0.76	0.238	0.447	MYH10,MYH9,RHOB,RHOC,YWHAQ
Citric acid cycle (TCA cycle)	0.76	0.238	-0.447	IDH2,IDH3B,OGDH,SDHB,SUCLG2
Insulin Receptor Signaling	0.759	0.183	0.5	AKT3,FOXO3,FYN,INPPL1,PIK3C3,PIK3CB,PIK3CD,PIK3R6,PRKAG2,PRKAR2B,PTPN1,RALB,RAP1A,RHOQ,RRAS2,SYNJ1,TRIP10
Protein Kinase A Signaling	0.759	0.167	-0.378	Adcy3,ADCY9,ADD3,AKAP1,ANAPC2,ATF4,CREM,DUSP11,DUSP2,DUSP6,DUSP8,DUSP9,EBI3,EYA3,GNAQ,GNG10,GNG2,H1-2,H3-3A,H3-3B,MPPE1,MPPED2,MYH10,MYLK,PGP,PLCB4,PRKAG2,PRKAR2B,PTK2,PTPN1,PTPN3,PTPRC,PTPRJ,PTPRU,RAP1A,SMAD3,TCF3,TCF4,VASP,YWHAQ
Graft-versus-Host Disease Signaling	0.74	0.222	#NUM!	FCER1G,HLA-A,HLA-DMA,HLA-DOB,IL1A,IL6
Protein folding	0.735	0.188	-0.277	CCNE1,DCAF7,FKBP9,GNA15,GNAQ,GNG10,GNG2,GNGT2,PFDN5,RGS9,STAT3,TBCD,TBCE
White Adipose Tissue Browning Pathway	0.735	0.188	0.577	Adcy3,ADCY9,ATF4,CACNA1A,CAMKK2,FCER1G,MAPK14,PRDM16,PRKAG2,PRKAR2B,PRKG1,RUNX1T1,THRB
RHO GTPases Activate WASPs and WAVEs	0.729	0.212	-1.134	ARPC1A,ARPC3,ARPC4,ARPC5,FYN,HCK,WIPF2
Communication between Innate and Adaptive Immune Cells	0.727	0.193	-2.53	B2M,Ccl9,FCER1G,HLA-A,IL15,IL1A,IL6,TLR1,Tlr13,TLR2,TNFRSF13B
Collagen biosynthesis and modifying enzymes	0.725	0.25	-2	COL20A1,CRTAP,PLOD1,PLOD2
Nephrin family interactions	0.725	0.25	-1	FYN,IQGAP1,PIK3CB,SPTBN1
Gluconeogenesis I	0.725	0.25	1	BPGM,GPI,ME1,ME2
Signaling by ERBB4	0.724	0.205	-1.414	ADAP1,APOE,CXCL12,PGR,PSEN2,STMN1,TAB2,WWP1
Signaling by SCF-KIT	0.724	0.205	-0.707	CMA1,FYN,GAB2,KIT,PTPRU,STAT1,STAT3,TEC
Formation of WDR5-containing histone-modifying complexes	0.724	0.205	2.121	KANSL3,KAT14,KDM6A,KMT2A,KMT2D,PSIP1,TADA2A,YEATS2
Agrin Interactions at Neuromuscular Junction	0.724	0.205	0.378	ITGA4,JUN,LAMC1,MAPK9,PTK2,RALB,RAP1A,RRAS2
Neuropathic Pain Signaling in Dorsal Horn Neurons	0.724	0.196	0.632	CAMK1,FOS,GRM5,PIK3C3,PIK3CB,PIK3CD,PIK3R6,PLCB4,PRKAG2,PRKAR2B
G alpha (i) signalling events	0.723	0.182	-1.5	ADCY9,ANXA1,CCR1,CCR3,CNR2,CX3CR1,CXCL12,CXCL16,GNG10,GNG2,GNGT2,RGS1,RGS10,RGS12,RGS13,RGS9
Lymphotoxin β Receptor Signaling	0.723	0.2	0	AKT3,BCL2L1,CASP3,PIK3C3,PIK3CB,PIK3CD,PIK3R6,TRAF1,TRAF5
PI3K Signaling in B Lymphocytes	0.719	0.178	-0.5	AKT3,ATF4,ATF5,CD180,CD81,DAPP1,FOS,FOXO3,FYN,IL4R,JUN,PIK3CB,PIK3CD,PLCB4,PLEKHA2,PTPRC,RALB,RAP1A,RRAS2
Costimulation by the CD28 family	0.709	0.184	0	AKT3,FYN,NME4,PIK3C3,PIK3CB,PIK3CD,PIK3R6,PPP2R5A,STK10,STK17B,STK19,STK38,STK4,TRIB3
Gap Junction Signaling	0.706	0.169	-0.557	Adcy3,ADCY9,AKT3,ATF4,CASP3,CDH2,CDKN1B,CSNK1G1,GNAQ,HSPA8,LPAR6,MAPK9,PIK3C3,PIK3CB,PIK3CD,PIK3R6,PLA2G12A,PLCB4,PRKAG2,PRKAR2B,PRKG1,PTGER4,RALB,RAP1A,RRAS2,SMAD3,TCF3,TCF4,TNFRSF11B,VDAC1
HEY1 Signaling Pathway	0.703	0.179	-0.243	ACVR1C,ACVR2A,AKT3,BMP2,CDKN1A,E2F7,GATA3,IL6,MMP12,PIK3C3,PIK3CB,PIK3CD,PIK3R6,PRKAG2,PSEN2,SMAD3,VEGFC
Smooth Muscle Contraction	0.699	0.227	-2.236	ANXA1,ANXA6,ITGB5,MYLK,VCL
AMPK Signaling	0.699	0.17	0.943	AK1,AK2,AKT3,ATF4,CAMKK2,CDKN1A,CPT1A,FOXO3,GNA12,GNA15,GNAQ,GNG10,GNG2,MAPK14,PIK3C3,PIK3CB,PIK3CD,PIK3R6,PPM1H,PPM1L,PPP2R3A,PPP2R5A,PRKAG2,PRKAR2B,RAB22A,RAB8A,SLC2A1
Surfactant metabolism	0.694	0.273	#NUM!	CTSH,NAPSA,ZDHHC2
Phagosome Formation	0.693	0.162	-2.021	ACKR1,ADGRL1,AKT3,ARPC1A,ARPC3,ARPC4,ARPC5,BCAR1,CCR1,CCR3,Ccr5,CCRL2,CNR2,CX3CR1,DOCK1,ELMO3,FCER1G,FYN,FZD1,FZD4,FZD8,GAB2,GRM5,HCK,HMOX1,ITGA4,ITGA6,ITGAL,ITGB2,ITGB5,LPAR6,MYH10,MYH9,MYLK,PIK3C3,PIK3CB,PIK3CD,PIK3R6,PLA2G12A,PLD4,PTGER4,PTK2,RALB,RAP1A,RRAS2,SLC52A2,TLR1,Tlr13,TLR2
Factors involved in megakaryocyte development and platelet production	0.691	0.19	-0.905	AKAP1,CAPZA1,CAPZB,DOCK1,DOCK10,GATA3,IRF1,MAFG,PRKAR2B,RCOR1,ZFPM1
LXR/RXR Activation	0.691	0.19	1.89	APOE,CCL2,HADH,IL1A,IL1R1,IL1RL1,IL6,LPL,Lyz1/Lyz2,TF,TNFRSF11B
Natural Killer Cell Signaling	0.687	0.174	0.218	AKT3,B2M,FCER1G,FYN,HLA-A,HSPA8,IL12RB2,IL15,IL18R1,ITGAL,MAP3K10,MAP3K4,MAPK14,PIK3C3,PIK3CB,PIK3CD,PIK3R6,RALB,RAP1A,RRAS2,STAT4
HIPPO signaling	0.687	0.192	-0.378	LATS2,LLGL1,PPM1L,PPP2R3A,PPP2R5A,SAV1,SMAD3,STK4,TP53BP2,YWHAQ
Aryl Hydrocarbon Receptor Signaling	0.685	0.176	-1.604	AHR,AHRR,ALDH18A1,Aldh3a2,CCND3,CCNE1,CDKN1A,CDKN1B,FOS,Gstm1,IL1A,IL6,JUN,NFIX,NRIP1,POLA1,PTGES3,TGM2
IL-17A Signaling in Airway Cells	0.683	0.196	0.333	AKT3,IL6,MAPK14,MAPK9,PIK3C3,PIK3CB,PIK3CD,PIK3R6,STAT3
Remodeling of Epithelial Adherens Junctions	0.683	0.196	-2.449	ARPC1A,ARPC3,ARPC4,ARPC5,DNM3,EXOC2,IQGAP1,MET,VCL
Oncostatin M Signaling	0.682	0.206	-0.378	OSM,PLAU,RALB,RAP1A,RRAS2,STAT1,STAT3
Intrinsic Prothrombin Activation Pathway	0.68	0.333	#NUM!	SERPINC1,THBD
Arsenate Detoxification I (Glutaredoxin)	0.68	0.333	#NUM!	AS3MT,LACC1
Phosphatidylcholine Biosynthesis I	0.68	0.333	#NUM!	CHPT1,PCYT1A
Calcium Transport I	0.68	0.333	#NUM!	ANXA5,ATP2C1
Adenine and Adenosine Salvage III	0.68	0.333	#NUM!	ADA,LACC1
Purine Ribonucleosides Degradation to Ribose-1-phosphate	0.68	0.333	#NUM!	ADA,LACC1
GDP-mannose Biosynthesis	0.68	0.333	#NUM!	GMPPB,GPI
Role of NANOG in Mammalian Embryonic Stem Cell Pluripotency	0.679	0.182	0.333	ACVR2A,AKT3,BMP2,FZD1,FZD4,FZD8,PIK3C3,PIK3CB,PIK3CD,PIK3R6,RALB,RAP1A,RRAS2,STAT3
PPAR Signaling	0.679	0.182	0.535	FOS,IL1A,IL1R1,IL1RL1,JUN,MAP4K4,NCOA1,NRIP1,PDGFA,RALB,RAP1A,RRAS2,SNW1,TNFRSF11B
Sperm Motility	0.674	0.172	0.816	CLK1,CLK4,CSF1R,FYN,GNA12,GNA15,GNAQ,GNG10,GNG2,HCK,KIT,MATK,MET,PLA2G12A,PLCB4,PRKAG2,PRKAR2B,PRKG1,PTK2,SLC12A2,SLC16A10,TEC
VEGF Signaling	0.672	0.183	0.577	AKT3,BCL2L1,FOXO3,PIK3C3,PIK3CB,PIK3CD,PIK3R6,PTK2,RALB,RAP1A,RRAS2,VCL,VEGFC
B Cell Receptor Signaling	0.671	0.17	0.853	AKT3,ATF4,BCL2L1,BCL6,DAPP1,ETS1,GAB2,INPPL1,JUN,MAP3K10,MAP3K4,MAPK14,MAPK9,PIK3C3,PIK3CB,PIK3CD,PIK3R6,PTK2,PTPRC,RALB,RAP1A,RRAS2,SYNJ1,TCF3
Signaling by NTRK1 (TRKA)	0.665	0.185	-0.577	CLTC,DNM3,DUSP6,KIDINS220,MAPK14,PIK3CB,RALB,RALGDS,RAP1A,RPS6KA2,RPS6KA3,STAT3
Regulation of the Epithelial-Mesenchymal Transition Pathway	0.664	0.172	#NUM!	AKT3,CDH2,ETS1,FZD1,FZD4,FZD8,ID2,MET,PIK3C3,PIK3CB,PIK3CD,PIK3R6,PSEN2,PYGO2,RALB,RAP1A,RRAS2,SMAD3,STAT3,TCF3,TCF4
Fc Epsilon RI Signaling	0.659	0.179	-0.258	AKT3,FCER1G,FYN,INPPL1,MAPK14,MAPK9,PIK3C3,PIK3CB,PIK3CD,PIK3R6,PLA2G12A,RALB,RAP1A,RRAS2,SYNJ1
14-3-3-mediated Signaling	0.659	0.179	0.277	AKT3,CDKN1B,FOS,JUN,MAPK9,PIK3C3,PIK3CB,PIK3CD,PIK3R6,PLCB4,RALB,RAP1A,RRAS2,SRPK2,YWHAQ
Insulin processing	0.657	0.235	-1	EXOC2,EXOC3,EXOC4,MYO5A
Signaling by Retinoic Acid	0.657	0.235	0	CPT1A,DHRS3,FABP5,PDHA1
GDNF Family Ligand-Receptor Interactions	0.651	0.189	0	FOS,JUN,MAPK9,PIK3C3,PIK3CB,PIK3CD,PIK3R6,RALB,RAP1A,RRAS2
Role of NFAT in Regulation of the Immune Response	0.65	0.169	-0.218	AKT3,CSNK1G1,FCER1G,FOS,FYN,GNA12,GNA15,GNAQ,GNG10,GNG2,HLA-A,HLA-DMA,HLA-DOB,JUN,KPNA4,MEF2B,PIK3C3,PIK3CB,PIK3CD,PIK3R6,PLCB4,RALB,RAP1A,RRAS2
Intrinsic Pathway for Apoptosis	0.646	0.191	0.333	AKT3,BBC3,BCL2L1,BCL2L11,CASP3,GSDMD,STAT3,TP53BP2,YWHAQ
Signaling by MET	0.646	0.191	1	LAMC1,MET,PTK2,PTPN1,PTPRJ,RANBP9,RAP1A,SPINT1,STAT3
G-protein beta:gamma signalling	0.643	0.217	0.447	AKT3,GNG10,GNG2,GNGT2,PIK3R6
RAB GEFs exchange GTP for GDP on RABs	0.642	0.181	-0.832	AKT3,CHM,DENND4A,DENND5A,RAB10,RAB31,RAB38,RAB3GAP2,RAB3IL1,RAB8A,RIN3,SBF1,SBF2
Prostate Cancer Signaling	0.642	0.176	-0.775	AKT3,ATF4,CCNE1,CDKN1A,CDKN1B,E2F7,HDAC10,HDAC4,HDAC9,PIK3C3,PIK3CB,PIK3CD,PIK3R6,RALB,RAP1A,RRAS2
Iron homeostasis signaling pathway	0.642	0.176	#NUM!	ACO1,ATP6AP2,ATP6V0C,ATP6V1A,ATP6V1E1,BMP2,HMOX1,IL6,ISCU,PDGFA,SLC48A1,SMAD3,STAT3,STEAP3,TF,TWSG1
Iron uptake and transport	0.641	0.195	-0.707	ABCG2,ACO1,ATP6V0C,ATP6V1A,ATP6V1E1,HMOX1,STEAP3,TF
April Mediated Signaling	0.638	0.2	-0.378	FOS,JUN,MAPK14,MAPK9,TNFRSF13B,TRAF1,TRAF5
GPCR-Mediated Integration of Enteroendocrine Signaling Exemplified by an L Cell	0.638	0.2	0.816	Adcy3,ADCY9,GNA15,GNAQ,PLCB4,PRKAG2,PRKAR2B
eNOS Signaling	0.632	0.176	0.535	Adcy3,ADCY9,AKT3,CASP3,GNAQ,HSPA8,LPAR6,PIK3C3,PIK3CB,PIK3CD,PIK3R6,PRKAG2,PRKAR2B,PRKG1,VEGFC
Sleep REM Signaling Pathway	0.625	0.183	0.905	ATF4,FOS,IL15,IL1A,IL6,OSM,PRKAG2,PRKAR2B,RPS6KA2,RPS6KA3,TNFSF8
Angiopoietin Signaling	0.617	0.185	0	AKT3,ANGPT1,PIK3C3,PIK3CB,PIK3CD,PIK3R6,PTK2,RALB,RAP1A,RRAS2
Regulation of TLR by endogenous ligand	0.615	0.25	#NUM!	GSDMD,TLR1,TLR2
Gαq Signaling	0.612	0.171	0.258	AKT3,GNA12,GNA15,GNAQ,GNG10,GNG2,GRM5,HMOX1,PIK3C3,PIK3CB,PIK3CD,PIK3R6,PLCB4,PLD4,RHOB,RHOBTB1,RHOC,RHOQ
Interleukin-3, Interleukin-5 and GM-CSF signaling	0.61	0.188	-1.667	FYN,GAB2,HCK,IL2RA,INPPL1,PIK3CB,PIK3CD,SYNJ1,TEC
Role of MAPK Signaling in the Pathogenesis of Influenza	0.61	0.188	#NUM!	AKT3,CASP3,CCL2,MAPK14,MAPK9,PLA2G12A,RALB,RAP1A,RRAS2
Ion channel transport	0.606	0.174	-2.84	ATP13A2,ATP2C1,ATP6V0C,ATP6V1A,ATP6V1E1,ATP8B1,ATP9A,MCOLN2,MLKL,RIPK3,SGK3,TRPM2,TRPV2,TSC22D3,WWP1
FAT10 Cancer Signaling Pathway	0.603	0.19	-0.707	ACVR1C,ACVR2A,AKT3,IL6,MAD2L2,SMAD3,STAT3,TNFRSF11B
B Cell Activating Factor Signaling	0.597	0.194	0	FOS,JUN,MAPK14,MAPK9,TNFRSF13B,TRAF1,TRAF5
Role of IL-17A in Arthritis	0.597	0.194	#NUM!	CCL2,MAPK14,MAPK9,PIK3C3,PIK3CB,PIK3CD,PIK3R6
Integrin signaling	0.597	0.222	-1	BCAR1,PTK2,PTPN1,RAP1A
TCA Cycle II (Eukaryotic)	0.597	0.222	0	ACO1,IDH3B,OGDH,SDHB
G Beta Gamma Signaling	0.586	0.176	0.277	AKT3,CACNA1A,CAV2,GNA12,GNA15,GNAQ,GNG10,GNG2,PRKAG2,PRKAR2B,RALB,RAP1A,RRAS2
Phagosome Maturation	0.579	0.17	#NUM!	ATP6AP2,ATP6V0C,ATP6V1A,ATP6V1E1,B2M,CTSE,CTSH,CTSS,DCTN4,DYNC1H1,HLA-A,LAMP1,NAPB,NCF1,NSF,PIK3C3,TAP1
FcγRIIB Signaling in B Lymphocytes	0.576	0.184	0	CACNA1A,MAPK9,PIK3C3,PIK3CB,PIK3CD,PIK3R6,RALB,RAP1A,RRAS2
Fcgamma receptor (FCGR) dependent phagocytosis	0.576	0.176	-1.897	ARPC1A,ARPC3,ARPC4,ARPC5,DOCK1,FYN,HCK,MYH9,MYO5A,PIK3CB,PLD4,WIPF2
Synthesis of Prostaglandins (PG) and Thromboxanes (TX)	0.575	0.286	#NUM!	PTGES3,PTGS1
Platelet Adhesion to exposed collagen	0.575	0.286	#NUM!	FCER1G,FYN
Lipophagy	0.575	0.286	#NUM!	HSPA8,PRKAG2
Serine biosynthesis	0.575	0.286	#NUM!	SERINC3,SERINC5
Superpathway of Citrulline Metabolism	0.575	0.286	#NUM!	ALDH18A1,ASS1
Erythrocytes take up carbon dioxide and release oxygen	0.574	0.5	#NUM!	CA2
NGF processing	0.574	0.5	#NUM!	FURIN
RHO GTPases regulate CFTR trafficking	0.574	0.5	#NUM!	RHOQ
Lactose synthesis	0.574	0.5	#NUM!	SLC2A1
Choline catabolism	0.574	0.5	#NUM!	SLC44A1
Carnitine synthesis	0.574	0.5	#NUM!	SHMT1
Signaling by MST1	0.574	0.5	#NUM!	SPINT1
Reelin signalling pathway	0.574	0.5	#NUM!	FYN
NFE2L2 regulating TCA cycle genes	0.574	0.5	#NUM!	ME1
Pathogenesis of Multiple Sclerosis	0.574	0.5	#NUM!	CCR1
Protein Citrullination	0.574	0.5	#NUM!	PADI2
Creatine-phosphate Biosynthesis	0.574	0.5	#NUM!	MAP4K4
Urea Cycle	0.574	0.5	#NUM!	ASS1
S-methyl-5'-thioadenosine Degradation II	0.574	0.5	#NUM!	LACC1
Geranylgeranyldiphosphate Biosynthesis	0.574	0.5	#NUM!	GGPS1
Melatonin Degradation II	0.574	0.5	#NUM!	MAOA
Putrescine Biosynthesis III	0.574	0.5	#NUM!	AZIN2
Glutamate Degradation III (via 4-aminobutyrate)	0.574	0.5	#NUM!	SUCLG2
S-adenosyl-L-methionine Biosynthesis	0.574	0.5	#NUM!	MAT2A
Glycine Biosynthesis I	0.574	0.5	#NUM!	SHMT1
CD27 Signaling in Lymphocytes	0.567	0.186	1.134	BCL2L1,CASP3,FOS,JUN,MAP3K10,MAP3K4,MAPK9,TRAF5
Bladder Cancer Signaling	0.565	0.177	#NUM!	CDKN1A,E2F7,HDAC10,HDAC4,HDAC9,MMP12,RALB,RAP1A,RRAS2,THBS1,VEGFC
ERBB Signaling	0.565	0.177	-0.302	FOS,JUN,MAPK14,MAPK9,PIK3C3,PIK3CB,PIK3CD,PIK3R6,RALB,RAP1A,RRAS2
PEDF Signaling	0.565	0.177	-0.302	AKT3,BCL2L1,MAPK14,PIK3C3,PIK3CB,PIK3CD,PIK3R6,RALB,RAP1A,RRAS2,TCF4
Neuregulin Signaling	0.559	0.173	-0.378	AKT3,CDKN1B,ERBIN,ITGA4,ITGA6,ITGAL,ITGB2,ITGB5,MATK,RALB,RAP1A,RRAS2,TMEFF2
UVC-Induced MAPK Signaling	0.559	0.189	-0.378	FOS,JUN,MAPK14,MAPK9,RALB,RAP1A,RRAS2
PCP (Planar Cell Polarity) Pathway	0.559	0.189	1.134	DAAM1,FZD1,FZD4,FZD8,JUN,MAPK9,PRICKLE1
PKCθ Signaling in T Lymphocytes	0.556	0.168	-0.5	CACNA1A,FCER1G,FOS,FYN,HLA-A,HLA-DMA,HLA-DOB,JUN,MAP3K10,MAP3K4,PIK3C3,PIK3CB,PIK3CD,PIK3R6,RALB,RAP1A,RRAS2
Apelin Cardiomyocyte Signaling Pathway	0.554	0.179	0.632	AKT3,MAPK14,MAPK9,MYLK,PIK3C3,PIK3CB,PIK3CD,PIK3R6,PLCB4,SLC9A6
α-Adrenergic Signaling	0.548	0.174	-1	Adcy3,ADCY9,GNA12,GNA15,GNAQ,GNG10,GNG2,PRKAG2,PRKAR2B,RALB,RAP1A,RRAS2
Interleukin-20 family signaling	0.546	0.231	#NUM!	STAT1,STAT3,STAT4
FOXO-mediated transcription	0.546	0.231	#NUM!	AKT3,FOXO3,YWHAQ
Docosahexaenoic Acid (DHA) Signaling	0.545	0.162	0.816	Adcy3,ADCY9,AKT3,ATF4,BCL2L1,BIK,CASP3,FABP5,GNAQ,HMOX1,OSGIN1,PIK3C3,PIK3CB,PIK3CD,PIK3R6,PLA2G12A,PLCB4,PRKAG2,PRKAR2B,PSEN2,SPTBN1,STXBP6,SYNJ1,SYT11,TNFRSF11B
PIP3 activates AKT signaling	0.545	0.168	-1	AKT3,CDKN1A,CDKN1B,FOXO3,FYN,GAB2,IER3,IL1RL1,KIT,MET,NR4A1,PDGFA,PIK3CB,PIK3CD,PPP2R5A,TRIB3
Extra-nuclear estrogen signaling	0.544	0.18	0.333	AKT3,CAV2,CDKN1B,FOS,FOXO3,GNG10,GNG2,GNGT2,PTK2
Th17 Activation Pathway	0.544	0.18	-1.667	AHR,FCER1G,IL12RB2,IL1R1,IL21R,IL6,PTGER4,STAT3,STAT4
Binding and Uptake of Ligands by Scavenger Receptors	0.542	0.211	0	APOE,HSPH1,SCARB1,STAB2
Superpathway of D-myo-inositol (1,4,5)-trisphosphate Metabolism	0.542	0.211	0	IMPA2,INPP1,INPPL1,SYNJ1
Endoplasmic Reticulum Stress Pathway	0.542	0.211	0	ATF4,CASP3,DDIT3,TAOK3
Immunogenic Cell Death Signaling Pathway	0.537	0.175	-1.508	ANXA1,ATF4,CASP3,DDIT3,HSPA8,IFNGR2,IL6,MLKL,RIPK3,STING1,TNFRSF11B
Cargo recognition for clathrin-mediated endocytosis	0.534	0.171	0.277	ARRB1,ARRB2,CLTC,EPN1,FZD4,IGF2R,ITSN1,REPS2,SLC2A8,SYT11,TF,TOR1A,TOR1B
Role of MAPK Signaling in Inhibiting the Pathogenesis of Influenza	0.533	0.182	-0.378	CASP3,CCL2,IL6,JUN,MAPK14,MAPK9,PLA2G12A,RPS6KA3
Superpathway of Inositol Phosphate Compounds	0.528	0.161	1.342	DUSP11,DUSP2,DUSP6,DUSP8,DUSP9,EYA4,INPPL1,IP6K1,NUDT5,PIK3C3,PIK3CB,PIK3CD,PIK3R6,PLCB4,PPFIBP2,PPM1H,PPM1L,PPP2R3A,PPP2R5A,PTPN1,PTPN3,PTPRC,PTPRJ,PTPRU,SYNJ1
Human Embryonic Stem Cell Pluripotency	0.527	0.164	-0.447	ACVR2A,AKT3,BMP2,DUSP9,FZD1,FZD4,FZD8,ID2,KLF2,PDGFA,PIK3C3,PIK3CB,PIK3CD,PIK3R6,RALB,RAP1A,RRAS2,SMAD3,STAT3,TCF3
Amyotrophic Lateral Sclerosis Signaling	0.525	0.175	0.707	AKT3,BCL2L1,CACNA1A,CAPN2,CASP3,PIK3C3,PIK3CB,PIK3CD,PIK3R6,VEGFC
BMP signaling pathway	0.525	0.175	0.333	ACVR2A,BMP2,JUN,MAPK14,MAPK9,PRKAG2,PRKAR2B,RALB,RAP1A,RRAS2
3-phosphoinositide Biosynthesis	0.523	0.162	0.728	DUSP11,DUSP2,DUSP6,DUSP8,DUSP9,EYA4,INPPL1,NUDT5,PIK3C3,PIK3CB,PIK3CD,PIK3R6,PPFIBP2,PPM1H,PPM1L,PPP2R3A,PPP2R5A,PTPN1,PTPN3,PTPRC,PTPRJ,PTPRU,SYNJ1
Signaling by PTK6	0.522	0.184	-1.134	BCAR1,CCNE1,CDKN1B,DOCK1,GPNMB,PTPN1,STAT3
Role of JAK2 in Hormone-like Cytokine Signaling	0.522	0.184	0.378	BCL2L1,CCND3,FOS,PTPN1,STAT1,STAT3,VEGFC
ATM Signaling	0.522	0.169	-1.265	ATF4,BLM,CBX1,CDKN1A,FANCD2,GADD45A,GADD45G,HERC2,JUN,MAPK14,MAPK9,PPM1L,PPP2R3A,PPP2R5A
Coronavirus Pathogenesis Pathway	0.517	0.161	-0.426	ATF4,ATP6V1A,BCL2L11,CASP3,CCL2,CCNE1,DDIT3,E2F7,FOS,FURIN,HDAC10,HDAC4,HDAC9,IL6,JUN,MAPK14,MAPK9,PIK3C3,RIPK3,RPS23,SMAD3,STAT1,STAT3,STING1
Signaling by NOTCH1	0.513	0.176	-0.707	ARRB1,ARRB2,FBXO7,HDAC10,HDAC4,HDAC9,HEY2,PSEN2,SNW1
FGF Signaling	0.513	0.176	0.333	AKT3,ATF4,MAPK14,MET,PIK3C3,PIK3CB,PIK3CD,PIK3R6,STAT3
GABA Receptor Signaling	0.513	0.176	#NUM!	Adcy3,ADCY9,CACNA1A,GNA12,GNA15,GNAQ,GNG10,GNG2,NSF
Transport of bile salts and organic acids, metal ions and amine compounds	0.512	0.188	0	SLC39A3,SLC39A4,SLC39A8,SLC44A1,SLC6A19,SLC6A9
Antiproliferative Role of TOB in T Cell Signaling	0.512	0.188	-0.447	CCNE1,CDKN1B,DPP7,FCER1G,SMAD3,TWSG1
LPS-stimulated MAPK Signaling	0.51	0.172	-0.302	FOS,JUN,MAPK14,MAPK9,PIK3C3,PIK3CB,PIK3CD,PIK3R6,RALB,RAP1A,RRAS2
Macrophage Classical Activation Signaling Pathway	0.505	0.164	-0.728	CIITA,HLA-DMA,HLA-DOB,IFNGR2,IL15,IL1A,IL6,IRF1,MT-CO1,OSM,PARP14,PDHA1,SDHB,SPI1,STAT1,STAT3,STK38,TNFSF8
Vasopressin regulates renal water homeostasis via Aquaporins	0.502	0.192	-0.447	ADCY9,GNG10,GNG2,GNGT2,PRKAR2B
GABA receptor activation	0.502	0.192	-1.342	ADCY9,GNG10,GNG2,GNGT2,NPTN
Interferon Signaling	0.502	0.192	-0.447	IFNGR2,IRF1,PSMB8,STAT1,TAP1
RAB geranylgeranylation	0.501	0.178	-0.707	CHM,RAB10,RAB22A,RAB31,RAB34,RAB38,RAB8A,RABGGTA
ISGylation Signaling Pathway	0.497	0.169	-1.155	IL6,IRF1,ITGAL,ITGB2,MAPK9,SQSTM1,STAT1,STING1,TLR1,Tlr13,TLR2,UBE2L3
Nuclear Cytoskeleton Signaling Pathway	0.495	0.161	-0.426	CAPZA1,CAPZB,CDH2,DCTN4,DYNC1H1,EMD,FYN,GLE1,HCK,ITGA4,ITGA6,ITGAL,ITGB2,ITGB5,KIF18A,KIF1C,KIF21B,KIF23,KIFAP3,MRTFA,NUP153,TOR1A
Netrin-1 signaling	0.493	0.2	0	DOCK1,FYN,PTK2,TRIO
SUMOylation of intracellular receptors	0.493	0.2	0	HDAC4,PGR,THRB,VDR
Sialic acid metabolism	0.493	0.2	-2	GLB1,ST3GAL1,ST3GAL4,ST3GAL5
Maturity Onset Diabetes of Young (MODY) Signaling	0.493	0.2	#NUM!	APOE,CACNA1A,KLF11,OGDH
Glyoxylate metabolism and glycine degradation	0.491	0.25	#NUM!	GRHPR,OGDH
NFE2L2 regulates pentose phosphate pathway genes	0.491	0.25	#NUM!	MAFG,PGD
Differential Regulation of Cytokine Production in Macrophages and T Helper Cells by IL-17A and IL-17F	0.491	0.25	#NUM!	CCL2,IL6
Hematopoiesis from Multipotent Stem Cells	0.491	0.25	#NUM!	CSF1,IL15
Putrescine Degradation III	0.491	0.25	#NUM!	Aldh3a2,MAOA
Folate Transformations I	0.491	0.25	#NUM!	MTHFR,SHMT1
TNFs bind their physiological receptors	0.487	0.214	#NUM!	TNFRSF11B,TNFRSF13B,TNFSF8
Interleukin-15 signaling	0.487	0.214	#NUM!	GAB2,IL15,STAT3
Azathioprine ADME	0.487	0.214	#NUM!	IMPDH1,SLC29A1,XDH
SPINK1 Pancreatic Cancer Pathway	0.487	0.214	#NUM!	CPA3,MMP12,SMAD3
Apelin Cardiac Fibroblast Signaling Pathway	0.487	0.214	#NUM!	AKT3,IL6,PRKAG2
G Protein Signaling Mediated by Tubby	0.484	0.173	-1	FCER1G,GNA12,GNA15,GNAQ,GNG10,GNG2,NAMPT,PLCB4,THRB
Regulation of eIF4 and p70S6K Signaling	0.483	0.16	-1.155	AKT3,EIF3M,EIF4E3,ITGA4,ITGA6,ITGAL,ITGB2,ITGB5,MAPK14,PAIP2,PIK3C3,PIK3CB,PIK3CD,PIK3R6,PPM1L,PPP2R3A,PPP2R5A,RALB,RAP1A,RPS23,RRAS2
mTOR Signaling	0.483	0.159	-0.447	AKT3,DGKZ,EIF3M,HMOX1,PIK3C3,PIK3CB,PIK3CD,PIK3R6,PLD4,PPM1L,PPP2R3A,PPP2R5A,PRKAG2,RALB,RAP1A,RHOB,RHOBTB1,RHOC,RHOQ,RPS23,RPS6KA2,RPS6KA3,RRAS2,VEGFC
Calcium Signaling	0.481	0.163	1.414	ATF4,ATP2C1,CACNA1A,CAMK1,CAMKK2,HDAC10,HDAC4,HDAC9,MEF2B,MICU1,MYH10,MYH9,PRKAG2,PRKAR2B,RAP1A,SLC8B1
Corticotropin Releasing Hormone Signaling	0.477	0.165	-0.905	Adcy3,ADCY9,ARPC5,ATF4,CACNA1A,FOS,GNAQ,JUN,MAPK14,MEF2B,NR4A1,PRKAG2,PRKAR2B,RAP1A
Signaling by Insulin receptor	0.475	0.182	-2.449	ATP6V0C,ATP6V1A,ATP6V1E1,IDE,PIK3CB,PTPN1
Cell Cycle Regulation by BTG Family Proteins	0.475	0.182	#NUM!	BTG2,CCNE1,E2F7,PPM1L,PPP2R3A,PPP2R5A
Basal Cell Carcinoma Signaling	0.475	0.182	0.447	BMP2,FZD1,FZD4,FZD8,TCF3,TCF4
Huntington's Disease Signaling	0.473	0.156	0.243	AKT3,ATF4,BCL2L1,CAPN2,CASP3,CLTC,DNM3,GNA15,GNAQ,GNG10,GNG2,GRM5,HDAC10,HDAC4,HDAC9,HIP1,HSPA8,JUN,MAP3K10,MAPK9,NAPB,NSF,PIK3C3,PIK3CB,PIK3CD,PIK3R6,PLCB4,PSMA6,PSMB8,RCOR1,SDHB,SHE,TGM2
GP6 Signaling Pathway	0.471	0.169	0.632	AKT3,COL20A1,FCER1G,FYN,LAMC1,PIK3C3,PIK3CB,PIK3CD,PIK3R6,PTK2
p70S6K Signaling	0.468	0.163	-1.069	AKT3,GNAQ,IL4R,PIK3C3,PIK3CB,PIK3CD,PIK3R6,PLCB4,PPM1L,PPP2R3A,PPP2R5A,RALB,RAP1A,RRAS2,YWHAQ
Erythropoietin Signaling Pathway	0.466	0.161	0.243	AKT3,BCL2L1,FOS,FOXO3,IL15,IL1A,IL6,JUN,OSM,PIK3C3,PIK3CB,PIK3CD,PIK3R6,RALB,RAP1A,RRAS2,SHE,TNFSF8
Phospholipases	0.462	0.185	0	HMOX1,LPL,PLA2G12A,PLCB4,PLD4
GABAergic Receptor Signaling Pathway (Enhanced)	0.457	0.17	-0.707	Adcy3,ADCY9,CACNA1A,GNG10,GNG2,NLGN2,PRKAG2,PRKAR2B,SLC12A2
LPS/IL-1 Mediated Inhibition of RXR Function	0.454	0.16	0	ABCC3,ALDH18A1,Aldh3a2,APOE,CPT1A,FABP5,Gstm1,HS2ST1,IL1A,IL1R1,IL1RL1,JUN,MAOA,MAPK9,NCOA1,SCARB1,TNFRSF11B
Visual phototransduction	0.448	0.19	1	DHRS3,MYO7A,RCVRN,RGS9
Neurotrophin/TRK Signaling	0.446	0.167	0	ATF4,FOS,JUN,PIK3C3,PIK3CB,PIK3CD,PIK3R6,RALB,RAP1A,RRAS2
D-myo-inositol (1,4,5,6)-Tetrakisphosphate Biosynthesis	0.443	0.158	0.832	DUSP11,DUSP2,DUSP6,DUSP8,DUSP9,EYA4,INPPL1,NUDT5,PPFIBP2,PPM1H,PPM1L,PPP2R3A,PPP2R5A,PTPN1,PTPN3,PTPRC,PTPRJ,PTPRU,SYNJ1
D-myo-inositol (3,4,5,6)-tetrakisphosphate Biosynthesis	0.443	0.158	0.832	DUSP11,DUSP2,DUSP6,DUSP8,DUSP9,EYA4,INPPL1,NUDT5,PPFIBP2,PPM1H,PPM1L,PPP2R3A,PPP2R5A,PTPN1,PTPN3,PTPRC,PTPRJ,PTPRU,SYNJ1
Ephrin B Signaling	0.442	0.17	-0.816	CXCL12,GNA12,GNA15,GNAQ,GNG10,GNG2,ITSN1,PTK2
Type I Diabetes Mellitus Signaling	0.442	0.163	-1.265	CASP3,FCER1G,HLA-A,HLA-DMA,HLA-DOB,IFNGR2,IL1R1,IRF1,MAPK14,MAPK9,SOCS5,STAT1,TNFRSF11B
Heme signaling	0.441	0.176	-0.816	CRTC1,CRTC3,HMOX1,NCOA1,NRIP1,PGRMC2
DNA damage-induced 14-3-3σ Signaling	0.441	0.176	0	AKT3,BCL2L1,CASP3,CCNE1,CDKN1A,CDKN1B
Amyloid Processing	0.441	0.176	#NUM!	AKT3,CAPN2,MAPK14,PRKAG2,PRKAR2B,PSEN2
D-myo-inositol-5-phosphate Metabolism	0.438	0.157	1.069	DUSP11,DUSP2,DUSP6,DUSP8,DUSP9,EYA4,INPPL1,NUDT5,PLCB4,PPFIBP2,PPM1H,PPM1L,PPP2R3A,PPP2R5A,PTPN1,PTPN3,PTPRC,PTPRJ,PTPRU,SYNJ1
Synaptic Long Term Depression	0.435	0.161	-1.069	CACNA1A,GNA12,GNA15,GNAQ,GRM5,PLA2G12A,PLCB4,PPM1L,PPP2R3A,PPP2R5A,PRKG1,RALB,RAP1A,RRAS2
MHC class II antigen presentation	0.435	0.161	-2.138	CAPZA1,CAPZB,CLTC,CTSE,CTSH,CTSS,DCTN4,DNM3,DYNC1H1,HLA-DMA,HLA-DOB,KIF18A,KIF23,KIFAP3
RHO GTPases activate PAKs	0.434	0.2	#NUM!	MYH10,MYH9,MYLK
Glutathione-mediated Detoxification	0.434	0.2	#NUM!	ANPEP,Gstm1,LANCL1
Dermatan Sulfate Biosynthesis (Late Stages)	0.434	0.2	#NUM!	CHST14,DSE,HS2ST1
Gustation Pathway	0.431	0.167	0	Adcy3,ADCY9,CACNA1A,LPAR6,LPL,LRRC8C,PRKAG2,PRKAR2B,SCN7A
Synthesis of Lipoxins (LX)	0.429	0.333	#NUM!	ALOX5
Class C/3 (Metabotropic glutamate/pheromone receptors)	0.429	0.333	#NUM!	GRM5
Histidine catabolism	0.429	0.333	#NUM!	CARNMT1
Trehalose Degradation II (Trehalase)	0.429	0.333	#NUM!	HK3
Pentose Phosphate Pathway (Oxidative Branch)	0.429	0.333	#NUM!	PGD
2-ketoglutarate Dehydrogenase Complex	0.429	0.333	#NUM!	OGDH
NAD Salvage Pathway III	0.429	0.333	#NUM!	NMRK1
Citrulline Biosynthesis	0.429	0.333	#NUM!	ALDH18A1
L-cysteine Degradation III	0.429	0.333	#NUM!	CISD1
Uridine-5'-phosphate Biosynthesis	0.429	0.333	#NUM!	DHODH
Xanthine and Xanthosine Salvage	0.429	0.333	#NUM!	LACC1
Trans, trans-farnesyl Diphosphate Biosynthesis	0.429	0.333	#NUM!	GGPS1
Rapoport-Luebering Glycolytic Shunt	0.429	0.333	#NUM!	BPGM
NAD Biosynthesis III	0.429	0.333	#NUM!	NAMPT
dTMP De Novo Biosynthesis	0.429	0.333	#NUM!	SHMT1
Glycine Betaine Degradation	0.429	0.333	#NUM!	SHMT1
Acetate Conversion to Acetyl-CoA	0.429	0.333	#NUM!	ACSS2
Dopamine-DARPP32 Feedback in cAMP Signaling	0.429	0.16	1.941	Adcy3,ADCY9,ATF4,CACNA1A,CAMKK2,CREM,CSNK1G1,GNAQ,PLCB4,PPM1L,PPP2R3A,PPP2R5A,PRKAG2,PRKAR2B,PRKG1
TP53 Regulates Transcription of Cell Cycle Genes	0.427	0.171	-1.134	BTG2,CCNE1,CDKN1A,CDKN1B,E2F7,GADD45A,ZNF385A
Role of WNT/GSK-3β Signaling in the Pathogenesis of Influenza	0.427	0.171	#NUM!	CSNK1G1,FZD1,FZD4,FZD8,NCOA1,TCF3,TCF4
Adipogenesis pathway	0.423	0.158	-0.5	ACVR2A,AGPAT2,ATG7,BMP2,CEBPA,DDIT3,FZD1,FZD4,FZD8,HDAC10,HDAC4,HDAC9,LPL,RUNX1T1,SAP30L,SMAD3
Mitochondrial RNA degradation	0.422	0.222	#NUM!	MT-CO1,REXO2
Dopamine Degradation	0.422	0.222	#NUM!	Aldh3a2,MAOA
Ethanol Degradation IV	0.422	0.222	#NUM!	ACSS2,Aldh3a2
Intra-Golgi and retrograde Golgi-to-ER traffic	0.418	0.154	-1	AGPAT3,ARF4,ARFGAP3,ARFRP1,CAPZA1,CAPZB,CYTH4,DCTN4,DYNC1H1,GALNT2,GOLIM4,IGF2R,KIF18A,KIF1C,KIF21B,KIF23,KIFAP3,MAN1A2,MAN2A1,NAPB,NSF,RAB3GAP2,RINT1,USE1,USP6NL
Mitochondrial biogenesis	0.415	0.167	0.707	ACSS2,CRTC1,CRTC3,IDH2,MAPK14,NCOA1,POLG2,PRKAG2
Ephrin A Signaling	0.415	0.159	-1.069	AKT3,FYN,HCK,PIK3C3,PIK3CB,PIK3CD,PIK3R6,PRKAG2,PRKAR2B,PRKG1,PSEN2,PTK2,RAP1A,STAT3
Phase II - Conjugation of compounds	0.41	0.171	0.816	AS3MT,GCLC,GCLM,GSS,MAT2A,SLC26A2
Apoptotic execution phase	0.41	0.171	-0.816	ACIN1,CASP3,CLSPN,GSN,H1-2,PTK2
Interconversion of nucleotide di- and triphosphates	0.407	0.182	-2	AK1,AK2,NME4,RRM2
Role of p14/p19ARF in Tumor Suppression	0.407	0.182	0	PIK3C3,PIK3CB,PIK3CD,PIK3R6
DNA Methylation and Transcriptional Repression Signaling	0.407	0.16	0.632	ARID4B,CDK14,E2F7,GADD45A,GADD45G,MBD2,MTA3,SUDS3,TCF3,TCF4,TET2,UHRF1
Beta-catenin independent WNT signaling	0.407	0.154	-1.964	ARRB2,CLTC,DAAM1,FZD1,FZD4,FZD8,GNG10,GNG2,GNGT2,NME4,PIK3C3,PIK3CB,PIK3CD,PIK3R6,PRICKLE1,PRKG1,PSMA6,PSMB8,STK10,STK17B,STK19,STK38,STK4,TNRC6C
3-phosphoinositide Degradation	0.405	0.155	0.775	DUSP11,DUSP2,DUSP6,DUSP8,DUSP9,EYA4,INPP4B,INPPL1,NUDT5,PPFIBP2,PPM1H,PPM1L,PPP2R3A,PPP2R5A,PTPN1,PTPN3,PTPRC,PTPRJ,PTPRU,SYNJ1
ICOS-ICOSL Signaling in T Helper Cells	0.401	0.159	-1.265	AKT3,FCER1G,GAB2,HLA-A,HLA-DMA,HLA-DOB,IL2RA,PIK3C3,PIK3CB,PIK3CD,PIK3R6,PLEKHA2,PTPRC
Hereditary Breast Cancer Signaling	0.401	0.156	-0.243	AKT3,BLM,CCND3,CDKN1A,FANCA,FANCD2,GADD45A,GADD45G,MLH1,PIK3C3,PIK3CB,PIK3CD,PIK3R6,RALB,RAP1A,RRAS2,VEGFC
Activation of NMDA receptors and postsynaptic events	0.399	0.167	0.378	CAMK1,CAMKK2,NRGN,PRKAG2,PRKAR2B,RPS6KA2,RPS6KA3
Glutaminergic Receptor Signaling Pathway (Enhanced)	0.393	0.153	-0.209	Adcy3,ADCY9,AKT3,ATF4,CACNA1A,DGKG,DGKZ,GNAQ,GRM5,HMOX1,MAPK14,NAPB,NSF,PIK3C3,PIK3CB,PIK3CD,PIK3R6,PLA2G12A,PLCB4,PLD4,PRKAG2,PRKAR2B,SCN7A,SLC7A11
Parkinson's Signaling Pathway	0.393	0.153	0.626	ALDH18A1,Aldh3a2,ATF4,ATP6AP2,ATP6V0C,ATP6V1A,ATP6V1E1,CACNA1A,CASP3,CNR2,DDIT3,IL15,IL1A,IL6,MAOA,MAPK14,NDUFA1,NDUFA4,NDUFS7,OSM,TLR1,Tlr13,TLR2,TNFSF8
Proteasomal PSMD10 Signaling Pathway	0.392	0.156	0.258	AKT3,CEBPA,E2F7,IL6,PIK3C3,PIK3CB,PIK3CD,PIK3R6,RALB,RAP1A,RRAS2,STAT3,TCF3,TCF4,VEGFC
GPVI-mediated activation cascade	0.391	0.172	0.447	FCER1G,FYN,PIK3CB,PIK3R6,RHOB
Transcriptional regulation by RUNX2	0.391	0.172	0	AKT3,BMP2,CDKN1A,HDAC4,HEY2
ERBB4 Signaling	0.39	0.163	-0.378	PIK3C3,PIK3CB,PIK3CD,PIK3R6,PSEN2,RALB,RAP1A,RRAS2
Miscellaneous transport and binding events	0.388	0.188	#NUM!	ADD3,ANKH,LRRC8C
RHO GTPases Activate NADPH Oxidases	0.388	0.188	#NUM!	MAPK14,NCF1,PIK3C3
Autophagy	0.388	0.152	2.2	AKT3,ATF4,ATG3,ATG7,CAMKK2,CDKN1B,DDIT3,FOS,FOXO3,JUN,LAMP1,MAPK9,PIK3C3,PIK3CB,PIK3CD,PIK3R6,PLEKHM1,PPM1L,PPP2R3A,PPP2R5A,PRKAG2,PRKAR2B,RALB,SLC3A2,SQSTM1,TNFRSF11B
Signaling by NOTCH4	0.384	0.155	-2	FBXO7,HEY2,NME4,PIK3C3,PIK3CB,PIK3CD,PIK3R6,PSEN2,PSMA6,PSMB8,SMAD3,SNW1,STK10,STK17B,STK19,STK38,STK4
Cyclophilin Signaling Pathway	0.383	0.151	-1.134	AKT3,APOE,ATF4,B2M,BCL2L1,CASP3,CCL2,CXCL12,DDIT3,HLA-A,HSPA8,IL6,KLF2,MAPK14,MAPK9,NCF1,PIK3C3,PIK3CB,PIK3CD,PIK3R6,PTGES3,SLC25A5,SPP1,STAT3,TCF3,TCF4,TMEM33,VDAC1
NF-κB Activation by Viruses	0.383	0.161	-0.333	AKT3,ITGA6,PIK3C3,PIK3CB,PIK3CD,PIK3R6,RALB,RAP1A,RRAS2
PFKFB4 Signaling Pathway	0.38	0.167	0	ATF4,GPI,HK3,PRKAG2,PRKAR2B,XDH
Hepatitis B Chronic Liver Pathogenesis Signaling Pathway	0.375	0.153	0.447	AKT3,ATF4,CAMKK2,CCL2,GATA3,IL6,MAPK9,MYH9,PIK3C3,PIK3CB,PIK3CD,PIK3R6,RALB,RAP1A,RRAS2,STAT1,STAT3,TLR2,VDAC1,ZHX2
PI3K Cascade	0.371	0.174	0	GAB2,PIK3C3,PIK3CB,TRIB3
Estrogen-mediated S-phase Entry	0.371	0.174	-1	CCNE1,CDKN1A,CDKN1B,E2F7
Dermatan Sulfate Biosynthesis	0.371	0.174	-1	CHPF,CHST14,DSE,HS2ST1
Transcriptional regulation by RUNX3	0.368	0.156	-1	BCL2L11,CDKN1A,FOXO3,HDAC4,ITGA4,ITGAL,PSMA6,PSMB8,SMAD3,SNW1,SPP1,ZFHX3
Factors Promoting Cardiogenesis in Vertebrates	0.368	0.156	0.577	ACVR1C,ACVR2A,ATF4,BMP2,FZD1,FZD4,FZD8,MAPK14,MAPK9,PLCB4,TCF3,TCF4
S100 Family Signaling Pathway	0.365	0.148	1.474	ABCC1,ACKR1,ADGRL1,AKT3,ANXA1,ATF4,CACNA1A,CASP3,CCR1,CCR3,Ccr5,CCRL2,CDKN1A,CNR2,CX3CR1,FOS,FZD1,FZD4,FZD8,GRM5,IL6,IQGAP1,JUN,LPAR6,MAPK14,MAPK9,MMP12,MYH9,NAPSA,NCF1,PIK3C3,PIK3CB,PIK3CD,PIK3R6,PLA2G12A,PLCB4,PRKAG2,PRKAR2B,PTGER4,SLC52A2,SMAD3,STAT3,STK38,TCF3,TCF4,VDR,VEGFC
Cytosolic iron-sulfur cluster assembly	0.364	0.2	#NUM!	ABCB7,BRIP1
ATF6 (ATF6-alpha) activates chaperone genes	0.364	0.2	#NUM!	ATF4,DDIT3
NFE2L2 regulating tumorigenic genes	0.364	0.2	#NUM!	BCL2L1,PDGFA
Protein lipoylation	0.364	0.2	#NUM!	DBT,NFU1
Differential Regulation of Cytokine Production in Intestinal Epithelial Cells by IL-17A and IL-17F	0.364	0.2	#NUM!	CCL2,IL1A
Transcriptional regulation of granulopoiesis	0.36	0.167	0	CDKN1A,CEBPA,KMT2A,SPI1,STAT3
Role of IL-17F in Allergic Inflammatory Airway Diseases	0.36	0.167	0	ATF4,CCL2,IL6,RPS6KA2,RPS6KA3
Circadian Rhythm Signaling	0.356	0.151	#NUM!	Adcy3,ADCY9,ATF4,CACNA1A,FYN,GNA15,GNAQ,GNG10,GNG2,H3-3A,H3-3B,HCK,HLF,NFIL3,NR1D2,PLCB4,PRKAG2,PRKAR2B,PRKG1,RALB,RAP1A,RRAS2
Asparagine N-linked glycosylation	0.355	0.152	-0.5	B4GALT3,B4GALT4,EDEM3,FUT8,GFPT2,GMPPB,MAN1A2,MAN1B1,MAN2A1,MANEA,MCFD2,MGAT1,MVD,OS9,SLC35C1,ST3GAL4
Phase I - Functionalization of compounds	0.353	0.162	-0.816	ACSS2,AHR,AHRR,MAOA,NCOA1,PTGS1
NOD1/2 Signaling Pathway	0.353	0.152	-1	CCL2,ERBIN,FOS,HSPA8,IL15,IL1A,IL6,JUN,MAP4K4,MAPK14,MAPK9,OSM,TAB2,TLR1,Tlr13,TLR2,TNFSF8
Cyclins and Cell Cycle Regulation	0.353	0.155	-2.121	CCND3,CCNE1,CDKN1A,CDKN1B,E2F7,HDAC10,HDAC4,HDAC9,PPM1L,PPP2R3A,PPP2R5A
Cachexia Signaling Pathway	0.349	0.148	-0.87	ACVR1C,ACVR2A,Adcy3,ADCY9,AKT3,CAPN2,CASP3,CCL2,FBXO21,FOXO3,HSPA8,IFNGR2,IL15,IL1A,IL1R1,IL1RL1,IL6,LPL,MAPK14,MAPK9,OSM,PIK3C3,PIK3CB,PIK3CD,PIK3R6,PRKAG2,PRKAR2B,PSMA6,PSMB8,SMAD3,STAT1,STAT3,STAT4,TNFRSF11B,TNFSF8
MYC Mediated Apoptosis Signaling	0.347	0.159	1.134	BBC3,BCL2L1,BCL2L11,CASP3,PRKAG2,PRKAR2B,TNFRSF11B
Estrogen Receptor Signaling	0.347	0.148	0.354	Adcy3,ADCY9,AKT3,ATF4,CACNA1A,CDKN1A,FOS,FOXO3,GNA12,GNA15,GNAQ,GNG10,GNG2,IGF2R,JUN,MED10,MED20,MMP12,NCOA1,NDUFA4,NDUFS7,NRIP1,PGR,PIK3C3,PIK3CB,PIK3CD,PIK3R6,PLCB4,PRKAG2,PRKAR2B,RALB,RAP1A,RRAS2,SDHB,SETD7,SHE,VEGFC
Metabolism of porphyrins	0.347	0.176	#NUM!	ABCC1,ABCG2,HMOX1
Arachidonic acid metabolism	0.347	0.176	#NUM!	ABCC1,ALOX5,FAAH
Activation of kainate receptors upon glutamate binding	0.347	0.176	#NUM!	GNG10,GNG2,GNGT2
Airway Inflammation in Asthma	0.347	0.176	#NUM!	CCL2,IFNGR2,OSM
Metabolism of water-soluble vitamins and cofactors	0.343	0.157	-0.707	ABCC1,PANK1,PC,PCCB,PDXK,PPCDC,SLC2A1,SLC52A2
ATF4 activates genes in response to endoplasmic reticulum stress	0.337	0.167	1	ATF4,CCL2,CEBPG,DDIT3
Hematopoiesis from Pluripotent Stem Cells	0.337	0.167	#NUM!	CSF1,FCER1G,IL1A,IL6
POU5F1 (OCT4), SOX2, NANOG activate genes related to proliferation	0.335	0.25	#NUM!	STAT3
Formation of axial mesoderm	0.335	0.25	#NUM!	SMAD3
Lysosomal oligosaccharide catabolism	0.335	0.25	#NUM!	MAN2B2
Arginine Biosynthesis IV	0.335	0.25	#NUM!	ASS1
Superpathway of Serine and Glycine Biosynthesis I	0.335	0.25	#NUM!	SHMT1
Heme Degradation	0.335	0.25	#NUM!	HMOX1
Branched-chain α-keto acid Dehydrogenase Complex	0.335	0.25	#NUM!	DBT
Guanine and Guanosine Salvage I	0.335	0.25	#NUM!	LACC1
Coenzyme A Biosynthesis	0.335	0.25	#NUM!	PPCDC
Methylmalonyl Pathway	0.335	0.25	#NUM!	PCCB
Proline Biosynthesis I	0.335	0.25	#NUM!	ALDH18A1
Adenine and Adenosine Salvage I	0.335	0.25	#NUM!	LACC1
Citrulline-Nitric Oxide Cycle	0.335	0.25	#NUM!	ASS1
Sphingomyelin Metabolism	0.335	0.25	#NUM!	SGMS2
cAMP-mediated signaling	0.335	0.15	-1	Adcy3,ADCY9,AKAP1,ATF4,CAMK1,CNR2,CREM,DUSP6,DUSP9,MPPE1,MPPED2,PKIB,PKIG,PRKAR2B,PTGER4,RAP1A,RGS10,RGS12,STAT3
Activation of the pre-replicative complex	0.332	0.161	-2.236	MCM10,MCM2,POLA1,POLE,POLE2
NR1H2 and NR1H3-mediated signaling	0.332	0.161	-2	APOE,EEPD1,NCOA1,NRIP1,TNRC6C
Xenobiotic Metabolism CAR Signaling Pathway	0.33	0.151	1.508	ABCC1,ABCC3,ALDH18A1,Aldh3a2,DNAJC7,Gstm1,HS2ST1,NCOA1,NRIP1,PPM1L,PPP2R3A,PPP2R5A,SNW1
NLR signaling pathways	0.327	0.158	-0.816	AIM2,BCL2L1,HMOX1,MAPK14,PSTPIP1,TAB2
Class B/2 (Secretin family receptors)	0.327	0.158	0	FZD1,FZD4,FZD8,GNG10,GNG2,GNGT2
Role of PI3K/AKT Signaling in the Pathogenesis of Influenza	0.327	0.158	0.447	AKT3,MLH1,PIK3C3,PIK3CB,PIK3CD,PIK3R6
iNOS Signaling	0.327	0.158	-0.447	FOS,IFNGR2,IRF1,JUN,MAPK14,STAT1
Hepatic Cholestasis	0.321	0.148	0	ABCC1,ABCC3,Adcy3,ADCY9,AKT3,ATP8B1,IL15,IL1A,IL1R1,IL1RL1,IL6,JUN,MAP3K4,MAPK9,OSM,PRKAG2,PRKAR2B,TNFRSF11B,TNFSF8
Cell Cycle: G1/S Checkpoint Regulation	0.32	0.153	1	CCND3,CCNE1,CDKN1A,CDKN1B,E2F7,HDAC10,HDAC4,HDAC9,SMAD3
Sleep NREM Signaling Pathway	0.316	0.151	-0.333	Adcy3,ADCY9,ATF4,HDAC4,PARP1,PRKAG2,PRKAR2B,RALB,RAP1A,RRAS2,YWHAQ
Oxytocin in Spinal Neurons Signaling Pathway	0.316	0.182	#NUM!	CAMKK2,PRKG1
Trafficking and processing of endosomal TLR	0.316	0.182	#NUM!	CNPY3,CTSS
Rap1 signalling	0.316	0.182	#NUM!	PRKG1,RAP1A
Incretin synthesis, secretion, and inactivation	0.316	0.182	#NUM!	DPP4,SEC11C
Chromatin modifications during the maternal to zygotic transition (MZT)	0.316	0.182	#NUM!	KDM6A,UHRF1
Lung Ionic Balance Signaling Pathway	0.314	0.147	-0.577	ACKR1,ADGRL1,CCR1,CCR3,Ccr5,CCRL2,CNR2,CX3CR1,FYN,FZD1,FZD4,FZD8,GRM5,HCK,IL1A,LPAR6,MYH9,PLCB4,PPM1L,PPP2R3A,PPP2R5A,PRKAG2,PRKAR2B,PTGER4,SLC12A2,SLC52A2,VDAC1
Bile acid and bile salt metabolism	0.31	0.167	#NUM!	ABCC3,NCOA1,OSBPL2
Transport of vitamins, nucleosides, and related molecules	0.31	0.167	#NUM!	SLC25A5,SLC29A1,SLC35C1
RAS processing	0.31	0.167	#NUM!	BCL2L1,LYPLA1,ZDHHC9
KEAP1-NFE2L2 pathway	0.309	0.148	-0.471	AKT3,AMER1,CDKN1A,KEAP1,MAFG,NME4,PIK3C3,PIK3CB,PIK3CD,PIK3R6,PSMA6,PSMB8,SQSTM1,STK10,STK17B,STK19,STK38,STK4
CREB Signaling in Neurons	0.308	0.146	0.557	ACKR1,Adcy3,ADCY9,ADGRL1,AKT3,ATF4,CACNA1A,CCR1,CCR3,Ccr5,CCRL2,CNR2,CX3CR1,FZD1,FZD4,FZD8,GNA12,GNA15,GNAQ,GNG10,GNG2,GRM5,IGF2R,LPAR6,PIK3C3,PIK3CB,PIK3CD,PIK3R6,PLCB4,PRKAG2,PRKAR2B,PTGER4,RALB,RAP1A,RRAS2,SHE,SLC52A2
Potassium Channels	0.307	0.16	0	GNG10,GNG2,GNGT2,KCNK6
Allograft Rejection Signaling	0.305	0.156	#NUM!	B2M,FCER1G,HLA-A,HLA-DMA,HLA-DOB
Stearate Biosynthesis I (Animals)	0.305	0.156	-1	DBT,ELOVL1,ELOVL6,LPGAT1,MBOAT7
Interferon alpha/beta signaling	0.304	0.154	-0.816	HLA-A,IRF1,PSMB8,PTPN1,SAMHD1,STAT1
Polyamine Regulation in Colon Cancer	0.303	0.152	-0.378	AKT3,AZIN1,BCL2L11,FOS,JUN,SLC3A2,TCF4
IL-17A Signaling in Fibroblasts	0.302	0.151	-0.378	CCL2,CXCL12,FOS,IL6,JUN,MAPK14,MAPK9,STAT3
trans-Golgi Network Vesicle Budding	0.301	0.15	-2.333	AP3S1,ARRB1,CLTC,HSPA8,IGF2R,SNAP23,SNX5,SNX9,TPD52
Nitric Oxide Signaling in the Cardiovascular System	0.3	0.149	1.265	AKT3,CACNA1A,PIK3C3,PIK3CB,PIK3CD,PIK3R6,PRKAG2,PRKAR2B,PRKG1,VEGFC
COPI-mediated anterograde transport	0.299	0.149	-2.714	ARF4,ARFGAP3,CAPZA1,CAPZB,DCTN4,DYNC1H1,GOLGA2,NAPB,NSF,SPTBN1,USO1
Unfolded protein response	0.299	0.149	0	ATF4,CEBPA,CEBPG,DDIT3,DNAJC14,DNAJC19,DNAJC7,HSPA8,HSPH1,OS9,PPP1R15A
Neurovascular Coupling Signaling Pathway	0.299	0.148	0.577	CACNA1A,ENTPD1,ENTPD6,GNAQ,GRM5,PLA2G12A,PLCB4,PRKAG2,PRKAR2B,PRKG1,PTGER4,PTGS1
Generic Transcription Pathway	0.297	0.147	1.291	HDAC10,HDAC4,HDAC9,MED10,MED20,NR1D2,NR4A1,PGR,SNW1,THRB,VDR,ZFP69,ZNF473,ZNF606,ZNF704
TNF signaling	0.282	0.149	-1.134	OTUD1,OTUD7B,SPPL2A,TAB2,TRAF1,UBE2L3,USP2
CSDE1 Signaling Pathway	0.282	0.15	-1.342	AKT3,CCL2,CCND3,FOS,SDC4,TRIO
Signaling by NOTCH3	0.281	0.152	-0.447	HEY2,PSEN2,SNW1,STAT1,YBX1
RIPK1-mediated regulated necrosis	0.28	0.154	-2	MLKL,RIPK3,SDCBP,UBE2L3
Role of OCT4 in Mammalian Embryonic Stem Cell Pluripotency	0.28	0.154	#NUM!	ETS2,PARP1,SPP1,TDRD7
Autoimmune Thyroid Disease Signaling	0.28	0.154	#NUM!	FCER1G,HLA-A,HLA-DMA,HLA-DOB
Metabolism of cofactors	0.278	0.158	#NUM!	ACO1,GCH1,SPR
Maturation of TCA enzymes and regulation of TCA cycle	0.278	0.158	#NUM!	IDH2,ISCU,SDHB
Role of Cytokines in Mediating Communication between Immune Cells	0.278	0.158	#NUM!	IL15,IL1A,IL6
Retinol Biosynthesis	0.278	0.158	#NUM!	DDHD2,DHRS3,LPL
Sonic Hedgehog Signaling	0.278	0.158	#NUM!	ARRB2,PRKAG2,PRKAR2B
Regulation of beta-cell development	0.274	0.167	#NUM!	AKT3,SNW1
Pentose phosphate pathway	0.274	0.167	#NUM!	DERA,PGD
Cardiomyocyte Differentiation via BMP Receptors	0.274	0.167	#NUM!	ACVR2A,BMP2
Noradrenaline and Adrenaline Degradation	0.274	0.167	#NUM!	Aldh3a2,MAOA
Ethanol Degradation II	0.274	0.167	#NUM!	ACSS2,Aldh3a2
Vitamin-C Transport	0.274	0.167	#NUM!	LRRC8C,SLC2A1
Systemic Lupus Erythematosus Signaling	0.272	0.144	#NUM!	AKT3,CD72,CREM,FCER1G,FOS,HLA-A,IL1A,IL6,JUN,PIK3C3,PIK3CB,PIK3CD,PIK3R6,PIM2,PTPRC,RALB,RAP1A,RRAS2,SNRNP35,SNRNP70
Hedgehog 'on' state	0.27	0.144	-1.291	ARRB1,ARRB2,NME4,PIK3C3,PIK3CB,PIK3CD,PIK3R6,PSMA6,PSMB8,SPOP,STK10,STK17B,STK19,STK38,STK4
Class A/1 (Rhodopsin-like receptors)	0.27	0.144	-2.138	ACKR1,ANXA1,CCL2,CCR1,CCR3,CCRL2,CNR2,CX3CR1,CXCL12,CXCL16,ECE1,LPAR6,NLN,PTGER4
Xenobiotic Metabolism PXR Signaling Pathway	0.269	0.145	0	ABCC3,ALDH18A1,Aldh3a2,DNAJC7,Gstm1,HS2ST1,MAOA,NCOA1,NRIP1,PRKAG2,PRKAR2B,SNW1
Neurotransmitter clearance	0.268	0.2	#NUM!	MAOA
Ketone body metabolism	0.268	0.2	#NUM!	OXCT1
Dissolution of Fibrin Clot	0.268	0.2	#NUM!	PLAU
Wax and plasmalogen biosynthesis	0.268	0.2	#NUM!	AGPS
NFE2L2 regulating inflammation associated genes	0.268	0.2	#NUM!	CCL2
NFE2L2 regulating ER-stress associated genes	0.268	0.2	#NUM!	ATF4
Specification of primordial germ cells	0.268	0.2	#NUM!	TET2
Sphingosine and Sphingosine-1-phosphate Metabolism	0.268	0.2	#NUM!	SGPP1
Chondroitin and Dermatan Biosynthesis	0.268	0.2	#NUM!	CHPF
Sucrose Degradation V (Mammalian)	0.268	0.2	#NUM!	GALM
Leukotriene Biosynthesis	0.268	0.2	#NUM!	ALOX5
Inositol Pyrophosphates Biosynthesis	0.268	0.2	#NUM!	IP6K1
UDP-N-acetyl-D-glucosamine Biosynthesis II	0.268	0.2	#NUM!	GFPT2
Myo-inositol Biosynthesis	0.268	0.2	#NUM!	IMPA2
Histamine Degradation	0.268	0.2	#NUM!	Aldh3a2
2-oxobutanoate Degradation I	0.268	0.2	#NUM!	PCCB
Folate Polyglutamylation	0.268	0.2	#NUM!	SHMT1
UFMylation Signaling Pathway	0.265	0.145	-0.816	AKT3,CDK5RAP3,EIF4E3,H3-3A,H3-3B,IL6,NCOA1,SLC7A11
Folate Signaling Pathway	0.261	0.146	0.816	CDKN1A,CDKN1B,MAT2A,MTHFR,SHMT1,STAT3
Resolution of Abasic Sites (AP sites)	0.258	0.147	-0.447	NEIL1,PARG,PARP1,POLE,POLE2
Mitochondrial Fatty Acid Beta-Oxidation	0.254	0.148	1	ACADM,ACOT11,HADH,PCCB
MIF Regulation of Innate Immunity	0.254	0.148	0	FOS,JUN,MAPK9,PLA2G12A
tRNA Splicing	0.254	0.148	#NUM!	MPPE1,MPPED2,TSEN15,TSEN2
Growth hormone receptor signaling	0.249	0.15	#NUM!	PTPN1,STAT1,STAT3
Complement cascade	0.239	0.154	#NUM!	CD81,CFP
Metabolism of folate and pterines	0.239	0.154	#NUM!	MTHFR,SHMT1
Metabolism of nitric oxide: NOS3 activation and regulation	0.239	0.154	#NUM!	LYPLA1,SPR
Gastrin-CREB signalling pathway via PKC and MAPK	0.239	0.154	#NUM!	RPS6KA2,RPS6KA3
EGR2 and SOX10-mediated initiation of Schwann cell myelination	0.239	0.154	#NUM!	LAMC1,PMP22
Nucleotide biosynthesis	0.239	0.154	#NUM!	DHODH,IMPDH1
Glutaryl-CoA Degradation	0.239	0.154	#NUM!	HADH,HSD17B10
Tryptophan Degradation X (Mammalian, via Tryptamine)	0.239	0.154	#NUM!	Aldh3a2,MAOA
1D-myo-inositol Hexakisphosphate Biosynthesis II (Mammalian)	0.239	0.154	#NUM!	INPPL1,SYNJ1
Oxidative Ethanol Degradation III	0.239	0.154	#NUM!	ACSS2,Aldh3a2
Caspase activation via Dependence Receptors in the absence of ligand	0.218	0.167	#NUM!	CASP3
Tryptophan catabolism	0.218	0.167	#NUM!	SLC3A2
TYSND1 cleaves peroxisomal proteins	0.218	0.167	#NUM!	AGPS
Aspirin ADME	0.218	0.167	#NUM!	ABCC3
Germ layer formation at gastrulation	0.218	0.167	#NUM!	SMAD3
Formation of definitive endoderm	0.218	0.167	#NUM!	SMAD3
Glucose and Glucose-1-phosphate Degradation	0.218	0.167	#NUM!	HK3
Selenocysteine Biosynthesis II (Archaea and Eukaryotes)	0.218	0.167	#NUM!	SARS1
Ketolysis	0.218	0.167	#NUM!	OXCT1
Zymosterol Biosynthesis	0.218	0.167	#NUM!	LBR
GDP-glucose Biosynthesis	0.218	0.167	#NUM!	HK3
Dilated Cardiomyopathy Signaling Pathway	0	0.143	-1.414	Adcy3,ADCY9,AKT3,CACNA1A,CAMK1,MAPK14,MYH10,MYH9,PRKAG2,PRKAR2B
CLEAR Signaling Pathway	0	0.137	1.134	AKT3,ATF4,ATP6AP2,ATP6V0C,ATP6V1A,ATP6V1E1,GLB1,GUSB,HEXA,IGF2R,LAMP1,MAPK14,MAPK9,PPM1L,PPP2R3A,PPP2R5A,PRKAG2,RALB,RAP1A,RRAGC,RRAS2,SCPEP1,STK4,SUMF1,TLR1,Tlr13,TLR2,TNFRSF11B,YWHAQ
MicroRNA Biogenesis Signaling Pathway	0	0.108	0.258	AKT3,GLE1,HMOX1,HOPX,HSPA8,MAPK14,NUP153,PIK3C3,PIK3CB,PIK3CD,PIK3R6,PTGES3,RALB,RAP1A,RRAS2,SMAD3
Neutrophil Extracellular Trap Signaling Pathway	0	0.133	-1.512	AKT3,CASP3,CCR1,COL20A1,DOCK1,FYN,GSDMD,HCK,ITGAL,ITGB2,MAPK14,MAPK9,MLKL,NCF1,NDUFA4,NDUFS7,PIK3C3,PIK3CB,PIK3CD,PIK3R6,PLA2G12A,PLCB4,RIPK3,SDHB,SLC25A5,SLC2A1,TLR2,VDAC1
Synaptic Long Term Potentiation	0	0.139	0.632	ATF4,GNA15,GNAQ,GRM5,PLCB4,PRKAG2,PRKAR2B,RALB,RAP1A,RRAS2
Chaperone Mediated Autophagy Signaling Pathway	0	0.142	-1.46	ATP6AP2,ATP6V0C,ATP6V1A,ATP6V1E1,BAG1,BBC3,EPS8,FCER1G,HDAC10,HSPA8,IDH2,MAPK14,MMP12,PEA15,PIK3C3,PIK3CB,PIK3CD,PIK3R6,PRKAG2,PSMA6,PSMB8,STING1,TPD52
WNK Renal Signaling Pathway	0	0.119	-0.378	AKT3,ANAPC2,LRRC8C,MAPK14,PIK3C3,PIK3CB,PIK3CD,PIK3R6
Microautophagy Signaling Pathway	0	0.0571	-0.447	COL20A1,HSPA8,PRKAG2,PSMA6,PSMB8,SQSTM1
NFKBIE Signaling Pathway	0	0.0889	0	ANKRD44,FCER1G,TNFRSF11B,TNFSF8
Opioid Signalling	0	0.13	-0.707	ADCY9,CAMKK2,GNA15,GNAQ,GNG10,GNG2,GNGT2,PLCB4,PRKAR2B
Neurotransmitter release cycle	0	0.0588	#NUM!	MAOA
Effects of PIP2 hydrolysis	0	0.087	#NUM!	DGKG,DGKZ
ISG15 antiviral mechanism	0	0.0806	1.342	EIF4E3,KPNA4,NUP153,NUP210,STAT1
Meiotic synapsis	0	0.0385	#NUM!	SYCE2
Signaling by ERBB2	0	0.143	1.342	AKT3,ERBIN,FYN,MATK,MEMO1
Cellular response to hypoxia	0	0.0588	-1	LIMD1,PSMA6,PSMB8,WTIP
Interleukin-7 signaling	0	0.05	#NUM!	STAT3
Mitochondrial protein import	0	0.0545	#NUM!	DNAJC19,PITRM1,VDAC1
Mitochondrial iron-sulfur cluster biogenesis	0	0.0769	#NUM!	ISCU
Circadian Clock	0	0.136	-0.816	CREM,CRTC1,CRTC3,NCOA1,NFIL3,NRIP1
RORA activates gene expression	0	0.143	#NUM!	CPT1A,NCOA1
BMAL1:CLOCK,NPAS2 activates circadian gene expression	0	0.125	#NUM!	NAMPT,NCOA1
Collagen degradation	0	0.118	#NUM!	FURIN,MMP12
DAG and IP3 signaling	0	0.0909	#NUM!	ADCY9,CAMKK2,PRKAR2B
Eukaryotic Translation Elongation	0	0.0513	2	EEF1D,RPL37A,RPLP1,RPS23
Telomere Maintenance	0	0.0746	-1.342	BLM,H3-3A,H3-3B,POLA1,RUVBL1
Gap junction trafficking and regulation	0	0.0714	#NUM!	CLTC
Sulfur amino acid metabolism	0	0.0556	#NUM!	SQOR
Macroautophagy	0	0.105	0	ATG3,ATG7,CHMP7,PIK3C3,PRKAG2,RRAGC
Gamma carboxylation, hypusinylation, hydroxylation, and arylsulfatase activation	0	0.139	-0.447	ARSB,FURIN,GAS6,RPS23,SUMF1
MTOR signalling	0	0.0435	#NUM!	RRAGC
MyD88:MAL(TIRAP) cascade initiated on plasma membrane	0	0.0909	#NUM!	TAB2,TLR1,TLR2
MyD88-independent TLR4 cascade	0	0.0645	#NUM!	RIPK3,TAB2
Toll Like Receptor 3 (TLR3) Cascade	0	0.0769	#NUM!	RIPK3,TAB2
DDX58/IFIH1-mediated induction of interferon-alpha/beta	0	0.0536	#NUM!	NKIRAS2,NLRC5,PCBP2
Regulation of Apoptosis	0	0.0417	#NUM!	PSMA6,PSMB8
Signaling by TGF-beta Receptor Complex	0	0.114	-2	FURIN,ITGB5,PPP1R15A,SMAD3
Signaling by EGFR	0	0.0541	#NUM!	EPN1,PTPN3
SRP-dependent cotranslational protein targeting to membrane	0	0.0532	0.447	RPL37A,RPLP1,RPS23,SEC11C,SSR1
Cytosolic sensors of pathogen-associated DNA	0	0.115	-0.816	AIM2,LRRFIP1,NKIRAS2,NLRC3,RIPK3,STING1
Pre-NOTCH Expression and Processing	0	0.122	0.447	FURIN,JUN,POGLUT1,SNW1,ST3GAL4,TNRC6C
Cholesterol biosynthesis	0	0.136	#NUM!	GGPS1,LBR,MVD
Signaling by VEGF	0	0.134	0.302	AKT3,BCAR1,DOCK1,FYN,MAPK14,NCF1,NRP1,PIK3CB,PTK2,TRIB3,VEGFC
Metabolism of non-coding RNA	0	0.0435	#NUM!	NUP153,NUP210
Degradation of beta-catenin by the destruction complex	0	0.0779	0	AMER1,PPP2R5A,PSMA6,PSMB8,TCF3,TCF4
Vitamin D (calciferol) metabolism	0	0.143	#NUM!	VDR
Signaling by NOTCH2	0	0.0455	#NUM!	PSEN2
Signaling by BMP	0	0.118	#NUM!	ACVR2A,BMP2
Signaling by ALK	0	0.143	#NUM!	MYCN,PIK3CB,STAT3
TCF dependent signaling in response to WNT	0	0.0938	0.577	AMER1,FZD1,FZD4,FZD8,KMT2D,PPP2R5A,PSMA6,PSMB8,PYGO2,RUVBL1,SOX4,TCF4
TCR signaling	0	0.0769	-0.378	PIK3CB,PSMA6,PSMB8,PTPRC,PTPRJ,TAB2,VASP
RNA Polymerase II Transcription	0	0.0224	#NUM!	PAPOLA,TAF15,ZNF473
COPII-mediated vesicle transport	0	0.107	-1.633	ANKRD44,GOLGA2,MCFD2,NAPB,NSF,USO1
Gene Silencing by RNA	0	0.0588	1	ANG,NUP153,NUP210,TNRC6C
PRC2 methylates histones and DNA	0	0.0667	#NUM!	PHF19
DAP12 interactions	0	0.107	#NUM!	B2M,FYN,PIK3CB
Transcriptional activity of SMAD2/SMAD3:SMAD4 heterotrimer	0	0.143	-0.816	FURIN,PARP1,SMAD3,SNW1,STAT1,YBX1
Signaling by Type 1 Insulin-like Growth Factor 1 Receptor (IGF1R)	0	0.0769	#NUM!	PIK3CB
Selenoamino acid metabolism	0	0.0421	2	RPL37A,RPLP1,RPS23,SARS1
Activation of gene expression by SREBF (SREBP)	0	0.114	0	ELOVL6,GGPS1,MVD,NCOA1
Fc epsilon receptor (FCERI) signaling	0	0.107	0	FCER1G,FOS,FYN,GAB2,JUN,LAT2,MAPK9,PIK3CB,PSMA6,PSMB8,RASGRP4,TAB2,TEC
Mitotic Metaphase and Anaphase	0	0.068	-0.535	ANAPC2,CDCA5,CHMP7,DYNC1H1,EMD,KIF18A,KNL1,LBR,PPP2R5A,PSMA6,PSMB8,SPC24,SPC25,ZWINT
Oxidative Stress Induced Senescence	0	0.117	-0.378	FOS,JUN,MAP4K4,MAPK14,MAPK9,TNIK,TNRC6C
Oncogene Induced Senescence	0	0.0938	#NUM!	ETS1,ETS2,TNRC6C
DNA Damage/Telomere Stress Induced Senescence	0	0.143	-1	CCNE1,CDKN1A,CDKN1B,H1-2
Signaling by Leptin	0	0.111	#NUM!	STAT3
Transcriptional regulation of pluripotent stem cells	0	0.143	#NUM!	STAT3
SUMOylation of DNA damage response and repair proteins	0	0.0909	-0.816	BLM,HERC2,NSMCE1,NUP153,NUP210,PARP1
SUMOylation of ubiquitinylation proteins	0	0.0541	#NUM!	NUP153,NUP210
Detoxification of Reactive Oxygen Species	0	0.04	#NUM!	NCF1
Cellular response to heat stress	0	0.0897	0.447	BAG1,DNAJC7,HSPA8,HSPH1,NUP153,NUP210,PTGES3
Metabolism of polyamines	0	0.0741	-2	AZIN1,AZIN2,PSMA6,PSMB8
NCAM signaling for neurite out-growth	0	0.136	#NUM!	FYN,PTK2,SPTBN1
Signaling by ROBO receptors	0	0.0667	-1	CXCL12,NRP1,PSMA6,PSMB8,RPL37A,RPLP1,RPS23,SRGAP2,SRGAP3,UPF2,VASP
Energy dependent regulation of mTOR by LKB1-AMPK	0	0.0833	#NUM!	PRKAG2,RRAGC
Unfolded Protein Response (UPR)	0	0.0588	#NUM!	ATF4
XBP1(S) activates chaperone genes	0	0.0769	#NUM!	EXTL1,EXTL3,SSR1
Transcriptional regulation of white adipocyte differentiation	0	0.087	-0.816	CCND3,CEBPA,LPL,MED10,MED20,NCOA1
ABC-family proteins mediated transport	0	0.08	0	ABCB7,ABCC1,ABCC3,OS9,PSMA6,PSMB8
Receptor-type tyrosine-protein phosphatases	0	0.125	#NUM!	PPFIBP2
SUMOylation of transcription cofactors	0	0.0857	#NUM!	MRTFA,NCOA1,NRIP1
Peroxisomal lipid metabolism	0	0.0476	#NUM!	PECR
Signal regulatory protein family interactions	0	0.1	#NUM!	PTK2
Glutamate binding, activation of AMPA receptors and synaptic plasticity	0	0.0625	#NUM!	NSF
Regulation of lipid metabolism by PPARalpha	0	0.106	0.632	ACADM,AHR,AHRR,CPT1A,ME1,MED10,MED20,NCOA1,RGL1,TRIB3
SUMOylation of SUMOylation proteins	0	0.0606	#NUM!	NUP153,NUP210
Platelet homeostasis	0	0.113	-0.816	GNG10,GNG2,GNGT2,MAPK14,PPP2R5A,PRKG1
G alpha (s) signalling events	0	0.125	-0.378	ADCY9,ARRB1,ARRB2,GNG10,GNG2,GNGT2,PTGER4
G alpha (z) signalling events	0	0.143	-1	ADCY9,GNG10,GNG2,GNGT2
Synthesis, secretion, and deacylation of Ghrelin	0	0.1	#NUM!	SEC11C
ERCC6 (CSB) and EHMT2 (G9a) positively regulate rRNA expression	0	0.0588	#NUM!	MTA3
NoRC negatively regulates rRNA expression	0	0.119	1.342	ARID4B,MBD2,POLR1E,SAP30L,SUDS3
Deadenylation-dependent mRNA decay	0	0.0196	#NUM!	PAN2
TAK1-dependent IKK and NF-kappa-B activation	0	0.0882	#NUM!	NKIRAS2,NLRC5,TAB2
MyD88 cascade initiated on plasma membrane	0	0.05	#NUM!	TAB2
Interleukin-1 family signaling	0	0.124	-1.941	ALOX5,IL18R1,IL1A,IL1R1,IL1RL1,PSMA6,PSMB8,SMAD3,SQSTM1,STAT3,TAB2,TNIP2,TOLLIP
MAP kinase activation	0	0.129	0	MAPK14,MAPK9,TAB2,TNIP2
Regulation of mRNA stability by proteins that bind AU-rich elements	0	0.0494	-2	HSPA8,MAPK14,PSMA6,PSMB8
Mitotic G2-G2/M phases	0	0.0788	-0.277	CDKN1A,CEP164,CEP63,CEP70,DYNC1H1,NEDD1,NINL,PHLDA1,PRKAR2B,PSMA6,PSMB8,RAB8A,TUBGCP6
Regulation of mitotic cell cycle	0	0.0375	#NUM!	ANAPC2,PSMA6,PSMB8
Mitotic G1 phase and G1/S transition	0	0.0826	0.333	AKT3,CCND3,CCNE1,CDKN1A,CDKN1B,POLA1,PSMA6,PSMB8,RRM2,TK1
SUMOylation of chromatin organization proteins	0	0.0612	#NUM!	HDAC4,NUP153,NUP210
SUMOylation of RNA binding proteins	0	0.0488	#NUM!	NUP153,NUP210
SUMOylation of DNA replication proteins	0	0.0714	#NUM!	NUP153,NUP210,TOP2B
Mitophagy	0	0.0882	#NUM!	SQSTM1,UBE2L3,VDAC1
B-WICH complex positively regulates rRNA expression	0	0.0312	#NUM!	POLR1E
DNA methylation	0	0.143	#NUM!	UHRF1
Hedgehog ligand biogenesis	0	0.0556	#NUM!	OS9,PSMA6,PSMB8
Mismatch Repair	0	0.133	#NUM!	MLH1,MSH3
Mitochondrial translation	0	0.0333	#NUM!	MRPL16,MRPL9,TUFM
Cardiac conduction	0	0.0811	#NUM!	KCNK6,RANGRF,SCN7A
Hedgehog 'off' state	0	0.0444	-1	ADCY9,PRKAR2B,PSMA6,PSMB8
Activation of anterior HOX genes in hindbrain during early embryogenesis	0	0.098	1	HOXC4,JUN,KDM6A,KMT2D,ZNF335
Cilium Assembly	0	0.113	0.5	ARF4,ASAP1,CEP164,CEP63,CEP70,CLUAP1,DYNC1H1,EXOC2,EXOC3,EXOC4,KIFAP3,NEDD1,NINL,PKD1,PRKAR2B,RAB8A,TRAF3IP1
C-type lectin receptors (CLRs)	0	0.0577	-0.816	FCER1G,FYN,PSMA6,PSMB8,SGK3,TAB2
RHO GTPases activate IQGAPs	0	0.125	#NUM!	IQGAP1,IQGAP3
TP53 Regulates Metabolic Genes	0	0.136	0.333	AKT3,GPI,MT-CO1,NDUFA4,PRKAG2,RRAGC,TIGAR,TNRC6C,YWHAQ
Signaling by FGFR1	0	0.0323	#NUM!	SPRED1
Signaling by FGFR2	0	0.04	#NUM!	FGFBP3,TIAL1
Signaling by FGFR3	0	0.0385	#NUM!	GALNT3
RHO GTPases Activate Formins	0	0.108	0	DAAM1,DYNC1H1,KIF18A,KNL1,MRTFA,PPP2R5A,RHOB,RHOC,SPC24,SPC25,SRGAP2,ZWINT
TNFR2 non-canonical NF-kB pathway	0	0.0339	#NUM!	PSMA6,PSMB8
NIK-->noncanonical NF-kB signaling	0	0.0364	#NUM!	PSMA6,PSMB8
HDR through MMEJ (alt-NHEJ)	0	0.0909	#NUM!	PARP1
MAPK6/MAPK4 signaling	0	0.0886	-1.342	CCND3,CDC42EP3,FOXO3,JUN,PSMA6,PSMB8,TNRC6C
Deubiquitination	0	0.0941	-0.229	ARRB1,ARRB2,CLSPN,GATA3,IDE,KEAP1,OTUD7B,PSMA6,PSMB8,RUVBL1,SMAD3,SUDS3,TNIP2,USP2,USP3,USP42,USP48,VDAC1,WDR20
HDR through Homologous Recombination (HRR) or Single Strand Annealing (SSA)	0	0.106	-2.333	BLM,BRIP1,CLSPN,FIGNL1,HERC2,POLE,POLE2,RAD51AP1,XRCC3
Nonhomologous End-Joining (NHEJ)	0	0.0323	#NUM!	HERC2
DNA Double Strand Break Response	0	0.0976	2	APBB1,EYA3,EYA4,HERC2
Cargo concentration in the ER	0	0.0417	#NUM!	MCFD2
Nucleotide Excision Repair	0	0.0396	-1	PARP1,POLE,POLE2,RUVBL1
Fanconi Anemia Pathway	0	0.107	#NUM!	FANCA,FANCD2,UBE2T
Major pathway of rRNA processing in the nucleolus and cytosol	0	0.0377	1.633	EMG1,RIOK1,RPL37A,RPLP1,RPS23,UTP11
Neurexins and neuroligins	0	0.143	#NUM!	APBA3,GRM5,NLGN2
TP53 Regulates Transcription of DNA Repair Genes	0	0.0645	-1	FANCD2,FOS,JUN,MLH1
Regulation of TP53 Activity through Phosphorylation	0	0.0685	-0.447	BLM,BRIP1,MAPK14,PRKAG2,TAF15
Regulation of TP53 Activity through Acetylation	0	0.08	#NUM!	AKT3,BRPF3
Keratinization	0	0.0769	#NUM!	FURIN
Regulation of TP53 Expression and Degradation	0	0.1	#NUM!	AKT3,RFFL,USP2
PTEN Regulation	0	0.0661	-1.414	AKT3,JUN,MTA3,PSMA6,PSMB8,RCOR1,RRAGC,TNRC6C
RNA polymerase II transcribes snRNA genes	0	0.0462	#NUM!	ELL2,NABP1,ZNF143
Mitotic Prophase	0	0.0741	-1.633	EMD,GOLGA2,NEK9,NUP153,NUP210,USO1
Mitotic Prometaphase	0	0.0971	-0.728	CDCA5,CEP164,CEP63,CEP70,DYNC1H1,KIF18A,KNL1,NCAPH,NEDD1,NEK9,NINL,PPP2R5A,PRKAR2B,SPC24,SPC25,TUBGCP6,ZWINT
Mitotic Telophase/Cytokinesis	0	0.133	#NUM!	KIF23,PTGER4
DNA Replication Pre-Initiation	0	0.0482	-1	ANAPC2,MCM2,PSMA6,PSMB8
Synthesis of DNA	0	0.0796	-1.667	ANAPC2,CCNE1,GINS4,MCM2,POLA1,POLE,POLE2,PSMA6,PSMB8
S Phase	0	0.087	-1.414	AKT3,CCNE1,CDCA5,CDKN1A,CDKN1B,ESCO2,PSMA6,PSMB8
Cell Cycle Checkpoints	0	0.0897	-1.964	ANAPC2,BLM,BRIP1,CCNE1,CDKN1A,CDKN1B,CLSPN,DYNC1H1,HERC2,KIF18A,KNL1,MCM10,MCM2,PPP2R5A,PSMA6,PSMB8,SPC24,SPC25,YWHAQ,ZNF385A,ZWINT
Glucose metabolism	0	0.106	-0.378	BPGM,GPI,HK3,NUP153,NUP210,PC,PGP
Branched-chain amino acid catabolism	0	0.1	#NUM!	DBT,HSD17B10
Processing of Capped Intron-Containing Pre-mRNA	0	0.0604	2	ACIN1,FAM32A,GCFC2,GLE1,HSPA8,LUC7L3,NUP153,NUP210,PAPOLA,PCBP2,PPIL3,RNF113A,SNRNP35,SNRNP70,SNW1,YBX1
Eukaryotic Translation Initiation	0	0.0388	2	EIF3M,RPL37A,RPLP1,RPS23
Eukaryotic Translation Termination	0	0.04	#NUM!	RPL37A,RPLP1,RPS23
RNA Polymerase I Transcription	0	0.0638	#NUM!	MBD2,MTA3,POLR1E
DNA Damage Bypass	0	0.119	-1.342	DTL,MAD2L2,PCLAF,POLE,POLE2
RNA Polymerase III Transcription	0	0.0857	#NUM!	GTF3A,NFIX,ZNF143
Processing of Capped Intronless Pre-mRNA	0	0.0741	#NUM!	PAPOLA,ZNF473
Fatty acyl-CoA biosynthesis	0	0.125	#NUM!	ELOVL1,ELOVL6,HACD1
Nucleosome assembly	0	0.0938	#NUM!	KNL1,MIS18A,RUVBL1
Advanced glycosylation endproduct receptor signaling	0	0.0909	#NUM!	CAPZA1
Protein ubiquitination	0	0.12	#NUM!	UBE2E3,UBE2L3,UBE2T
RET signaling	0	0.13	#NUM!	GAB2,PIK3CB,PIK3CD
Transcriptional Regulation by VENTX	0	0.108	-1	ANAPC2,CSF1R,IL6,TNRC6C
TBC/RABGAPs	0	0.125	-1	GGA2,RAB8A,RABEP1,TBC1D16
Transcriptional regulation by the AP-2 (TFAP2) family of transcription factors	0	0.13	#NUM!	APOE,CDKN1A,KIT
E3 ubiquitin ligases ubiquitinate target proteins	0	0.0833	#NUM!	HLA-A,SELENOS,UBE2L3
Protein methylation	0	0.125	#NUM!	ETFBKMT,HSPA8
RUNX1 and FOXP3 control the development of regulatory T lymphocytes (Tregs)	0	0.143	#NUM!	IL2RA
Transcriptional regulation by RUNX1	0	0.0625	1.134	GATA3,KMT2A,LMO2,PSMA6,PSMB8,SPI1,TCF3
GABA synthesis, release, reuptake and degradation	0	0.143	#NUM!	HSPA8
Regulation of RUNX1 Expression and Activity	0	0.105	#NUM!	CCND3,TNRC6C
RUNX1 regulates megakaryocyte differentiation and platelet function	0	0.139	0.447	KMT2A,KMT2D,THBS1,TNRC6C,ZFPM1
ESR-mediated signaling	0	0.114	-1	CXCL12,FKBP5,FOS,GATA3,JUN,NCOA1,NRIP1,PGR,PTGES3,TNRC6C
Regulation of RUNX2 expression and activity	0	0.082	-1.342	BMP2,PSMA6,PSMB8,STAT1,WWP1
Collagen chain trimerization	0	0.143	#NUM!	COL20A1
Processing of SMDT1	0	0.125	#NUM!	MICU1,SMDT1
Gene and protein expression by JAK-STAT signaling after IL-12 stimulation	0	0.0606	#NUM!	CAPZA1,STAT4
Neddylation	0	0.0914	0.728	AMER1,ASB13,CDKN1A,COMMD10,COMMD8,DCAF7,DCUN1D5,DTL,FBXO21,FBXO7,KEAP1,KLHL5,PSMA6,PSMB8,SOCS5,SQSTM1,WSB2
Transcriptional Regulation by E2F6	0	0.0323	#NUM!	RRM2
Carboxyterminal post-translational modifications of tubulin	0	0.0952	#NUM!	TTLL12,VASH1
Glutamate and glutamine metabolism	0	0.1	#NUM!	ALDH18A1
Triglyceride metabolism	0	0.125	#NUM!	FABP5,GK,GPD2
Glycogen metabolism	0	0.0625	#NUM!	NHLRC1
Transcriptional Regulation by MECP2	0	0.116	-0.447	FKBP5,LBR,MET,PTPN1,TNRC6C
Signaling by NTRK2 (TRKB)	0	0.0556	#NUM!	FYN
Signaling by Erythropoietin	0	0.087	#NUM!	PIK3CB,PIK3CD
NGF-stimulated transcription	0	0.0909	#NUM!	FOS,ID2
Peroxisomal protein import	0	0.0952	-2	AGPS,IDE,PECR,PEX7
Signaling by NTRK3 (TRKC)	0	0.05	#NUM!	CASP3
Meiotic recombination	0	0.111	#NUM!	BLM,FIGNL1,MLH1
Endosomal Sorting Complex Required For Transport (ESCRT)	0	0.08	#NUM!	CHMP7,MVB12B
Nonsense-Mediated Decay (NMD)	0	0.0521	2.236	RPL37A,RPLP1,RPS23,SMG6,UPF2
Insertion of tail-anchored proteins into the endoplasmic reticulum membrane	0	0.111	#NUM!	EMD,HMOX1
Chaperone Mediated Autophagy	0	0.0833	#NUM!	HSPA8
FOXO-mediated transcription of oxidative stress, metabolic and neuronal genes	0	0.143	#NUM!	FOXO3,SMAD3
Late endosomal microautophagy	0	0.143	#NUM!	CHMP7,HSPA8,MVB12B
Response of EIF2AK4 (GCN2) to amino acid deficiency	0	0.0824	2.646	ATF4,CEBPG,DDIT3,RPL37A,RPLP1,RPS23,TRIB3
Transcriptional Regulation by NPAS4	0	0.12	#NUM!	FOS,NAMPT,TNRC6C
Amino acids regulate mTORC1	0	0.125	-2.236	ATP6V0C,ATP6V1A,ATP6V1E1,FNIP2,RRAGC
STAT5 Activation	0	0.143	#NUM!	GAB2
Alpha-protein kinase 1 signaling pathway	0	0.143	#NUM!	TAB2
Aggrephagy	0	0.0455	#NUM!	DYNC1H1
Pexophagy	0	0.125	#NUM!	SQSTM1
Signaling by CSF3 (G-CSF)	0	0.143	0	GAB2,HCK,STAT1,STAT3
RHOBTB3 ATPase cycle	0	0.143	#NUM!	CCNE1
Cytoprotection by HMOX1	0	0.14	0.816	ABCC1,HMOX1,MT-CO1,NCOA1,NDUFA4,STAT3
Miro GTPase Cycle	0	0.143	#NUM!	RAP1GDS1
MyD88 dependent cascade initiated on endosome	0	0.0385	#NUM!	TAB2
Formation of paraxial mesoderm	0	0.0833	#NUM!	SNW1
Class I MHC mediated antigen processing and presentation	0	0.116	-0.686	ANAPC2,ASB13,ATG7,B2M,CTSS,FBXO21,FBXO7,HACE1,HERC2,HERC3,HERC4,HLA-A,ITGB5,KEAP1,KLHL5,LONRF1,NCF1,PIK3C3,PSMA6,PSMB8,RNF144B,RNF19B,SNAP23,TAP1,TAP2,TAPBP,TLR1,TLR2,TRAF7,UBE2E2,UBE2E3,UBE2L3,WWP1,ZNRF1
Kinesins	0	0.143	0.447	KIF18A,KIF1C,KIF21B,KIF23,KIFAP3
Signaling by the B Cell Receptor (BCR)	0	0.0485	-1.342	DAPP1,FYN,PIK3CD,PSMA6,PSMB8
Mitochondrial Dysfunction	0	0.133	-0.186	ATF4,ATPAF1,BBC3,CACNA1A,CAPN2,CASP3,DHODH,GPD2,HSD17B10,IDH2,MAOA,MAPK9,MT-CO1,MYH9,NDUFA1,NDUFA4,NDUFS7,OGDH,PDHA1,PIK3C3,PIK3CB,PIK3CD,PIK3R6,PRKAG2,PRKAR2B,PSEN2,SDHB,SURF1,UQCRQ,VDAC1
Protein Sorting Signaling Pathway	0	0.133	-1.886	Adcy3,ADCY9,AP3S1,CLTC,FYN,GGA2,GNAQ,HCK,HMOX1,IGF2R,PLD4,PRKAG2,PRKAR2B,PSD4,SNX15,SNX5,SNX8,SNX9,TMED8
BBSome Signaling Pathway	0	0.131	1.279	ACKR1,ADGRL1,ARRB2,CCR1,CCR3,Ccr5,CCRL2,CLUAP1,CNR2,CX3CR1,CXCL12,FZD1,FZD4,FZD8,GRM5,LPAR6,MAPK14,PHF19,PKD1,PRKAG2,PRKAR2B,PTGER4,RAB8A,SLC52A2,STAT3,TRAF3IP1
Cohesin Chromatin Regulation Pathway	0	0.114	1	ANAPC2,BBC3,CBX1,CDCA5,CEBPA,ESCO2,FAT3,HASPIN,KNL1,MED10,MED20,NCAPH,PCDH7,PPM1L,PPP2R3A,PPP2R5A,PTGER4
Histone Modification Signaling Pathway	0	0.128	1.279	BRPF3,CBX1,ELP3,H1-2,H3-3A,H3-3B,HASPIN,HDAC4,IRF1,KDM6A,KMT2A,KMT2D,MAPK9,PHF19,PIM1,PKD1,PRDM16,PSIP1,PYGO2,SETD7,TGM2,UHRF1,USP42,VEGFC,YWHAQ,ZMYND11
mRNA 3 Prime End Processing Signaling Pathway	0	0.0674	0	CPEB1,E2F7,H3-3A,H3-3B,PAPOLA,PCBP2
Ribosomal Quality Control Signaling Pathway	0	0.0336	0.447	PSMA6,PSMB8,RPL37A,RPLP1,RPS23
Chromatin organization	0	0.118	2.558	ARID4A,ARID4B,BRPF3,ELP3,HDAC10,JADE2,KANSL3,KAT14,KDM6A,KMT2A,KMT2D,MTA3,NCOA1,PADI2,PRDM16,RCOR1,RUVBL1,SAP30L,SETD7,SUDS3,TADA2A,YEATS2
rRNA modification in the nucleus and cytosol	0	0.0377	#NUM!	EMG1,UTP11
Cardiogenesis	0	0.0833	#NUM!	HEY2
Regulation of CDH11 Expression and Function	0	0.0588	#NUM!	TNRC6C
M-decay: degradation of maternal mRNAs by maternally stored factors	0	0.105	0	CPEB1,ELL2,PAIP2,TET2
Somitogenesis	0	0.0408	#NUM!	PSMA6,PSMB8
Formation of the nephric duct	0	0.125	#NUM!	GATA3
PKR-mediated signaling	0	0.102	0.447	FANCA,HSPA8,PPP2R5A,STAT1,STAT3
Signaling by LTK	0	0.125	#NUM!	PIK3CB
Transcriptional regulation of brown and beige adipocyte differentiation	0	0.136	#NUM!	MTA3,NCOA1,PRDM16
Transcriptional and post-translational regulation of MITF-M expression and activity	0	0.0606	#NUM!	AKT3,KIT
MITF-M-dependent gene expression	0	0.13	-3	ATP6AP2,ATP6V0C,ATP6V1A,ATP6V1E1,CDKN1A,MAPK14,MET,MYO5A,TNRC6C
Respiratory electron transport	0	0.119	-0.707	ETFDH,HCCS,MT-CO1,NDUFA1,NDUFA4,NDUFS7,SDHB,UQCRQ
Complex I biogenesis	0	0.0556	#NUM!	NDUFA1,NDUFS7,TMEM126A
Regulation of endogenous retroelements	0	0.0408	#NUM!	MTA3,ZCCHC8
Complex IV assembly	0	0.114	1	MT-CO1,NDUFA4,SURF1,TMEM223
Complex III assembly	0	0.143	#NUM!	ISCU,UQCC2,UQCRQ
TRIM21 Intracellular Antibody Signaling Pathway	0	0.122	-0.577	FOS,GSDMD,IFNGR2,IL6,IRF1,JUN,PSMA6,PSMB8,SQSTM1,STAT1,STING1,TAB2
Centrosomal KIAA0586 Signaling Pathway	0	0.114	0	MAPK14,NIN,PIK3C3,PIK3CB,PIK3CD,PIK3R6,PRKAR2B,PSMA6,PSMB8,RAB8A
Cilia Biogenesis Signaling Pathway	0	0.122	1.698	ANAPC2,CEP164,CEP63,FBXO7,GNA12,GNA15,GNAQ,GNG10,GNG2,LRRC45,MAPK14,MYO5A,NEK1,NIN,RAB8A,TUBGCP6,YWHAQ
ER-Mitochondrial Communication Signaling Pathway	0	0.13	-0.707	AKT3,EMD,ESYT1,OSBPL8,PITRM1,PSEN2,RMDN3,SYNJ2BP,VDAC1
Role of BRCA1 in DNA Damage Response	0	0.129	0	BLM,BRIP1,CDKN1A,E2F7,FANCA,FANCD2,GADD45A,MLH1,STAT1
Activation of IRF by Cytosolic Pattern Recognition Receptors	0	0.0889	1	IL6,JUN,MAPK9,STAT1
Role of Pattern Recognition Receptors in Recognition of Bacteria and Viruses	0	0.141	-0.707	Clec4n,IL15,IL1A,IL6,MAPK9,OSM,PIK3C3,PIK3CB,PIK3CD,PIK3R6,TLR1,TLR2,TNFSF8
Role of PKR in Interferon Induction and Antiviral Response	0	0.129	1.155	CASP3,FOS,HSPA8,IFNGR2,IRF1,JUN,MAPK14,MAPK9,PDGFA,STAT1,STAT3,TAB2
Calcium-induced T Lymphocyte Apoptosis	0	0.143	-1.342	CAPN2,FCER1G,HLA-A,HLA-DMA,HLA-DOB,NR4A1
Cytotoxic T Lymphocyte-mediated Apoptosis of Target Cells	0	0.133	#NUM!	B2M,CASP3,FCER1G,HLA-A
Airway Pathology in Chronic Obstructive Pulmonary Disease	0	0.143	#NUM!	CCL2,IL15,IL1A,IL6,OSM,TNFSF8
4-1BB Signaling in T Lymphocytes	0	0.143	0	JUN,MAPK14,MAPK9,TRAF1
Induction of Apoptosis by HIV1	0	0.125	-0.378	BBC3,BCL2L1,CASP3,MAPK9,SLC25A5,TNFRSF11B,TRAF1
Melatonin Signaling	0	0.0952	1	GNAQ,PLCB4,PRKAG2,PRKAR2B
Lipid Antigen Presentation by CD1	0	0.111	#NUM!	B2M,FCER1G
Mitotic Roles of Polo-Like Kinase	0	0.127	#NUM!	ANAPC2,KIF23,PPM1L,PPP2R3A,PPP2R5A,PRC1,SLK
Role of CHK Proteins in Cell Cycle Checkpoint Control	0	0.115	1.342	CDKN1A,CLSPN,E2F7,PPM1L,PPP2R3A,PPP2R5A
RAN Signaling	0	0.0667	#NUM!	KPNA4
Androgen Signaling	0	0.128	1.633	CACNA1A,GNA12,GNA15,GNAQ,GNG10,GNG2,H3-3A,H3-3B,JUN,NCOA1,PRKAG2,PRKAR2B,SMAD3,TAF15
Aldosterone Signaling in Epithelial Cells	0	0.111	0	DNAJC14,DNAJC19,DNAJC7,HSPA8,HSPE1,HSPH1,PIK3C3,PIK3CB,PIK3CD,PIK3R6,PLCB4,SLC12A2
Type II Diabetes Mellitus Signaling	0	0.129	0.333	ADIPOR2,AKT3,CACNA1A,MAPK9,PIK3C3,PIK3CB,PIK3CD,PIK3R6,PRKAG2,SOCS5,TNFRSF11B
Cleavage and Polyadenylation of Pre-mRNA	0	0.0769	#NUM!	PAPOLA
Crosstalk between Dendritic Cells and Natural Killer Cells	0	0.0833	#NUM!	HLA-A,IL15,IL6,ITGAL
EIF2 Signaling	0	0.109	-1	AKT3,ATF4,ATF5,DDIT3,EIF3M,EIF4E3,MYCN,PIK3C3,PIK3CB,PIK3CD,PIK3R6,PPP1R15A,RALB,RAP1A,RPL37A,RPLP1,RPS23,RRAS2,TRIB3
Granzyme B Signaling	0	0.133	#NUM!	CASP3,PARP1
Regulation of IL-2 Expression in Activated and Anergic T Lymphocytes	0	0.114	0.333	FCER1G,FOS,FYN,JUN,MAPK9,RALB,RAP1A,RRAS2,SMAD3
Granzyme A Signaling	0	0.125	1.633	H1-2,NDUFA1,NDUFA4,NDUFS7,PARP1,Serpinb6b
TWEAK Signaling	0	0.0625	#NUM!	CASP3,TRAF1
NUR77 Signaling in T Lymphocytes	0	0.143	-0.447	B2M,CASP3,FCER1G,HDAC9,HLA-A,HLA-DMA,HLA-DOB,NR4A1,RPS6KA3
TNFR1 Signaling	0	0.0698	#NUM!	CASP3,FOS,JUN
TNFR2 Signaling	0	0.111	#NUM!	FOS,JUN,TRAF1
Role of Hypercytokinemia/hyperchemokinemia in the Pathogenesis of Influenza	0	0.1	#NUM!	CCL2,IL1A,IL6,STAT1
MIF-mediated Glucocorticoid Regulation	0	0.0455	#NUM!	PLA2G12A
Tumoricidal Function of Hepatic Natural Killer Cells	0	0.136	#NUM!	CASP3,ITGAL,SRGN
Cell Cycle Control of Chromosomal Replication	0	0.106	-1.342	CDK14,MCM2,POLA1,POLE,TOP2B
Assembly of RNA Polymerase II Complex	0	0.0222	#NUM!	TAF15
Mismatch Repair in Eukaryotes	0	0.118	#NUM!	MLH1,MSH3
DNA Double-Strand Break Repair by Homologous Recombination	0	0.0714	#NUM!	POLA1
Assembly of RNA Polymerase III Complex	0	0.0769	#NUM!	GTF3A
DNA Double-Strand Break Repair by Non-Homologous End Joining	0	0.0769	#NUM!	PARP1
Assembly of RNA Polymerase I Complex	0	0.1	#NUM!	POLR1E
Spliceosomal Cycle	0	0.0408	#NUM!	HSPA8,RNF113A
Role of JAK1, JAK2 and TYK2 in Interferon Signaling	0	0.143	#NUM!	IFNGR2,STAT1,STAT3
nNOS Signaling in Neurons	0	0.0455	#NUM!	CAPN2
nNOS Signaling in Skeletal Muscle Cells	0	0.0625	#NUM!	CACNA1A
Heparan Sulfate Biosynthesis	0	0.0968	#NUM!	EXTL1,EXTL3,HS2ST1
Retinoate Biosynthesis I	0	0.0769	#NUM!	DHRS3
Heparan Sulfate Biosynthesis (Late Stages)	0	0.107	#NUM!	EXTL1,EXTL3,HS2ST1
Isoleucine Degradation I	0	0.0714	#NUM!	HSD17B10
The Visual Cycle	0	0.0833	#NUM!	DHRS3
NAD Salvage Pathway II	0	0.1	#NUM!	NMRK1
Pyridoxal 5'-phosphate Salvage Pathway	0	0.1	0	ACVR2A,FAM20B,MAPK9,PDXK,PIM1
Triacylglycerol Degradation	0	0.12	#NUM!	DDHD2,FAAH,LPL
D-myo-inositol (1,4,5)-Trisphosphate Biosynthesis	0	0.0588	#NUM!	PLCB4
Estrogen Biosynthesis	0	0.0556	#NUM!	HSD17B10
Chondroitin Sulfate Biosynthesis	0	0.1	#NUM!	CHPF,HS2ST1
Cholesterol Biosynthesis I	0	0.0833	#NUM!	LBR
tRNA Charging	0	0.0303	#NUM!	SARS1
Pentose Phosphate Pathway	0	0.143	#NUM!	PGD
Mevalonate Pathway I	0	0.0909	#NUM!	MVD
Valine Degradation I	0	0.0625	#NUM!	DBT
Mitochondrial L-carnitine Shuttle Pathway	0	0.111	#NUM!	CPT1A
D-myo-inositol (1,3,4)-trisphosphate Biosynthesis	0	0.143	#NUM!	INPPL1,SYNJ1
Serotonin Degradation	0	0.0833	#NUM!	Aldh3a2,MAOA
Leucine Degradation I	0	0.125	#NUM!	ACADM
Phenylalanine Degradation IV (Mammalian, via Side Chain)	0	0.143	#NUM!	MAOA
Tryptophan Degradation III (Eukaryotic)	0	0.133	#NUM!	HADH,HSD17B10
Salvage Pathways of Pyrimidine Ribonucleotides	0	0.134	0	ACVR2A,AK1,CMPK2,FAM20B,MAPK9,NME4,PIM1,UCK2,UPP1
Purine Nucleotides De Novo Biosynthesis II	0	0.0909	#NUM!	IMPDH1
Glycolysis I	0	0.118	#NUM!	BPGM,GPI
Cholesterol Biosynthesis II (via 24,25-dihydrolanosterol)	0	0.0833	#NUM!	LBR
Methylglyoxal Degradation III	0	0.0909	#NUM!	AKR7A2
Chondroitin Sulfate Biosynthesis (Late Stages)	0	0.125	#NUM!	CHPF,HS2ST1
Cholesterol Biosynthesis III (via Desmosterol)	0	0.0833	#NUM!	LBR
Superpathway of Melatonin Degradation	0	0.0455	#NUM!	MAOA
Fatty Acid α-oxidation	0	0.143	#NUM!	Aldh3a2
Fatty Acid β-oxidation I	0	0.136	#NUM!	ACADM,HADH,HSD17B10
Methionine Degradation I (to Homocysteine)	0	0.0909	#NUM!	MAT2A
Superpathway of Methionine Degradation	0	0.0952	#NUM!	MAT2A,PCCB
Superpathway of Geranylgeranyldiphosphate Biosynthesis I (via Mevalonate)	0	0.143	#NUM!	GGPS1,MVD
Superpathway of Cholesterol Biosynthesis	0	0.12	#NUM!	GGPS1,LBR,MVD
Antioxidant Action of Vitamin C	0	0.133	0	HMOX1,MAPK14,MAPK9,PLA2G12A,PLCB4,PLD4,SLC2A1,SLC2A8
Cysteine Biosynthesis III (mammalia)	0	0.0833	#NUM!	MAT2A
Oxidative Phosphorylation	0	0.0964	-0.707	ATPAF1,MT-CO1,NDUFA1,NDUFA4,NDUFS7,SDHB,SURF1,UQCRQ
BER (Base Excision Repair) Pathway	0	0.125	-1.342	NEIL1,NF1,PARP1,POLE,POLG
WNT/Ca+ pathway	0	0.132	1.342	ATF4,FZD1,FZD4,FZD8,PLCB4
Protein Ubiquitination Pathway	0	0.126	-0.209	ANAPC2,B2M,BAG1,DNAJC14,DNAJC19,DNAJC7,HLA-A,HSPA8,HSPE1,HSPH1,MED20,PAN2,PSMA6,PSMB8,TAP1,TAP2,UBE2E2,UBE2E3,UBE2L3,UBE2T,UBE4B,USO1,USP2,USP3,USP42,USP48,USP53
Cell Cycle: G2/M DNA Damage Checkpoint Regulation	0	0.0851	#NUM!	CDKN1A,GADD45A,TOP2B,YWHAQ
Death Receptor Signaling	0	0.108	0.707	ACIN1,CASP3,MAP4K4,PARP1,PARP14,PARP6,PARP8,TIPARP
Glutamate Receptor Signaling	0	0.111	#NUM!	GNG10,GNG2,GRM5
Apoptosis Signaling	0	0.122	1.667	ACIN1,BCL2L1,BCL2L11,CAPN2,CASP3,MAP4K4,PARP1,RALB,RAP1A,RRAS2
Notch Signaling	0	0.13	#NUM!	FURIN,HEY2,PSEN2
NF-κB Signaling	0	0.139	-1.147	AKT3,BMP2,FCER1G,IGF2R,IL1A,IL1R1,MAP4K4,PIK3C3,PIK3CB,PIK3CD,PIK3R6,RALB,RAP1A,RRAS2,TAB2,TLR1,TLR2,TNFRSF11B,TRAF5
Hypoxia Signaling in the Cardiovascular System	0	0.0968	#NUM!	ATF4,JUN,UBE2E2,UBE2E3,UBE2L3,UBE2T
Inflammasome pathway	0	0.0769	#NUM!	AIM2
Sumoylation Pathway	0	0.119	0.707	CEBPA,ETS1,FOS,JUN,MAPK9,RCOR1,RHOB,RHOBTB1,RHOC,RHOQ
Sirtuin Signaling Pathway	0	0.139	-0.853	ACSS2,ATG3,ATG7,BCL2L11,BPGM,CPT1A,DUSP6,FOXO3,GADD45A,GADD45G,H1-2,H3-3A,H3-3B,IDH2,JUN,MYCN,NAMPT,NDUFA1,NDUFA4,NDUFS7,PARP1,PDHA1,POLR1E,SDHB,SLC25A5,SLC2A1,STAT3,VDAC1,ZBTB14
NER (Nucleotide Excision Repair, Enhanced Pathway)	0	0.0723	-2	CHAF1B,HMGN1,POLA1,POLE,POLE2,TOP2B
Apelin Liver Signaling Pathway	0	0.1	#NUM!	MAPK9
Apelin Adipocyte Signaling Pathway	0	0.137	0.447	Adcy3,ADCY9,MAPK14,MAPK9,NCF1,PRKAG2,PRKAR2B
BAG2 Signaling Pathway	0	0.0833	-2	CASP3,CDKN1A,HSPA8,MAPK14,PSMA6,PSMB8
FAT10 Signaling Pathway	0	0.0577	#NUM!	PSMA6,PSMB8,SQSTM1
Inhibition of ARE-Mediated mRNA Degradation Pathway	0	0.101	0	AKT3,MAPK14,PAPOLA,PPM1L,PPP2R3A,PPP2R5A,PRKAG2,PRKAR2B,PSMA6,PSMB8,TNFRSF11B,TNFSF8,YWHAQ
Necroptosis Signaling Pathway	0	0.0865	-1	CAPN2,MLKL,PLA2G12A,RIPK3,SLC25A5,STAT1,TAB2,TNFRSF11B,VDAC1
Regulation of the Epithelial Mesenchymal Transition in Development Pathway	0	0.135	0	FZD1,FZD4,FZD8,PSEN2,PYGO2,TCF3,TCF4
Kinetochore Metaphase Signaling Pathway	0	0.0824	-1.134	ANAPC2,KNL1,MAD2L2,PPP2R5A,SPC24,SPC25,ZWINT
Coronavirus Replication Pathway	0	0.03	#NUM!	RPL37A,RPLP1,RPS23
Complement System	0	0.0833	#NUM!	ITGB2
