## Supplementary tables for "Developmental PBDE exposure impairs histamine release from mast cells by altering granule maturation and calcium signaling in adult male and female mice": Supplementary table 2 female IPA canonical pathways.xls

### Sheet: Sheet0
Ingenuity Canonical Pathways	-log(p-value)	Ratio	z-score	Molecules
Signaling by SCF-KIT	0.863	0.154	2.449	CBL,FER,GRAP2,GRB10,STAT3,TEC
Mitotic Prophase	0	0.0617	2.236	AAAS,GOLGA2,LPIN1,TPR,VRK1
FLT3 Signaling	0.72	0.147	2.236	CBL,FLT3LG,GRAP2,GRB10,HCK
PKR-mediated signaling	0.336	0.102	2.236	FANCG,ILF3,PTPN2,STAT3,UBE2L6
Apelin Adipocyte Signaling Pathway	1.06	0.157	2.236	Adcy3,ADCY8,Gstm7,Gstt2,HIF1A,MAPK8,PRKAG2,PRKAR2B
Tuberculosis Active Signaling Pathway	2.54	0.162	2.2	ATP6V0A1,ATP6V0C,BCL3,Casp1,FCER1G,IFNGR1,IL1R2,IL1RAP,IL6,ITGB2,LTB,MAPK8,MYC,NCF4,PIK3CB,PIK3R5,STAT3,TCIRG1,TLR2,TNFRSF1B,TNFSF10,TNFSF12,TNFSF13,TNFSF4,TNFSF9
Cilium Assembly	0.7	0.113	2.183	AHI1,ARL6,BBIP1,BBS12,CEP290,CEP76,CEP83,DYNC2LI1,DYNLL1,HAUS8,IFT172,IFT74,KIFAP3,ODF2,PRKAR2B,TTC21B,WDR35
FXR/RXR Activation	3.92	0.229	2.138	CREBBP,Gstm1,Gstm4,Gstm5,Gstm7,GSTO1,Gstt2,HMOX1,IL4,IL6,LTB,MAPK8,PRKAG2,SOCS3,TNFSF10,TNFSF12,TNFSF13,TNFSF4,TNFSF9
Preeclampsia Signaling Pathway	1.4	0.151	2.138	FZD1,FZD6,FZD8,HIF1A,HMOX1,IL6,MAPK8,MYC,PIK3CB,PIK3R5,PRKAG2,STAT3,VDR,VEGFC
Protein Ubiquitination Pathway	0	0.0654	2.138	CBL,DNAJC12,FBXW7,HLA-A,NEDD4,PSMB9,UBE2L6,UBE2T,UBE2W,Usp17la (includes others),USP18,USP24,USP33,USP40
ATM Signaling	0.471	0.108	2.121	ATR,BID,CDKN1A,CREBBP,H4C9,MAPK8,NBN,PPM1L,TDP1
Intrinsic Pathway for Apoptosis	0	0.0851	2	BID,DYNLL1,MAPK8,STAT3
Translocation of SLC2A4 (GLUT4) to the plasma membrane	0	0.0769	2	KIFAP3,PRKAG2,RAB4A,RHOQ
SUMOylation of DNA damage response and repair proteins	0	0.0606	2	AAAS,CBX4,TDG,TPR
Unfolded protein response	0	0.0676	2	CD82,CEBPA,DNAJC12,ERO1B,MAPK8
Endocannabinoid Cancer Inhibition Pathway	1.09	0.136	1.941	Adcy3,ADCY8,CASP6,CDKN1A,CREBBP,GNAQ,HIF1A,MYC,PIK3CB,PIK3R5,PRKAG2,PRKAR2B,TCF4,VEGFC
Cilia Biogenesis Signaling Pathway	0	0.0791	1.897	BBIP1,CALM2,CEP290,CEP83,FBXW7,FGF2,GNA12,GNAQ,GNB5,ODF2,SPICE1
ISG15 antiviral mechanism	0.482	0.113	1.89	AAAS,EIF4E3,MX1,NEDD4,TPR,UBE2L6,USP18
Mitotic Metaphase and Anaphase	0	0.034	1.89	CENPO,CLASP2,DYNLL1,PSMB9,PTTG1,VPS4A,VRK1
Cell Cycle Checkpoints	0	0.0299	1.89	ATR,CDKN1A,CENPO,CLASP2,DYNLL1,NBN,PSMB9
Sheddase Signaling Pathway	2.57	0.189	1.698	ADAM8,BIK,CCR1,CCR2,Ccr5,CD44,CDH2,ETS1,HIF1A,IL2RA,IL6,ITGB1,ITGB2,MAPK8,PIK3CB,PIK3R5,TIMP3
Mitotic Prometaphase	0	0.0514	1.667	CENPO,CEP290,CEP76,CLASP2,DYNLL1,EML4,HAUS8,ODF2,PRKAR2B
LXR/RXR Activation	1.47	0.172	1.667	ABCG1,CD14,IL1R2,IL1RAP,IL6,LY96,Lyz1/Lyz2,PCYOX1,TF,TNFRSF1B
Centrosomal KIAA0586 Signaling Pathway	0.393	0.102	1.667	CD44,CEP290,FGF2,FGFR1,PIK3CB,PIK3R5,PRKAR2B,PSMB9,PTCH1
RHO GTPases Activate Formins	0	0.0541	1.633	CENPO,CLASP2,DAAM1,DYNLL1,FMNL3,ITGB1
Tuberculosis Latent Signaling Pathway	3.28	0.241	1.604	Adcy3,ADCY8,IL4,LTB,PRKAG2,PRKAR2B,TNFRSF1B,TNFSF10,TNFSF12,TNFSF13,TNFSF4,TNFSF9,TRAF1,VEGFC
CDX Gastrointestinal Cancer Signaling Pathway	1.41	0.145	1.5	EFNB1,FZD1,FZD6,FZD8,IL4,IL6,LTB,PIK3CB,PIK3R5,STAT3,TCF4,TNFSF10,TNFSF12,TNFSF13,TNFSF4,TNFSF9
Erythropoietin Signaling Pathway	2.27	0.17	1.414	EPOR,HIF1A,IL4,IL6,LTB,PDPK1,PIK3CB,PIK3R5,PRKCD,PRKCE,PRKD3,RAP2A,RRAS2,SHE,TNFSF10,TNFSF12,TNFSF13,TNFSF4,TNFSF9
Mitotic G2-G2/M phases	0	0.0485	1.414	CDKN1A,CEP290,CEP76,DYNLL1,HAUS8,ODF2,PRKAR2B,PSMB9
PTEN Signaling	1.51	0.15	1.387	CBL,CDKN1A,FGFR1,IGF2R,INPPL1,ITGA4,ITGA9,ITGB1,ITGB2,MAST2,NTRK3,PDPK1,PIK3CB,PIK3R5,RAP2A,RRAS2
SUMOylation of chromatin organization proteins	0.336	0.102	1.342	AAAS,CBX4,CHD3,H4C9,TPR
Regulation of TP53 Activity through Phosphorylation	0	0.0685	1.342	ATR,NBN,PRKAG2,TAF1,TAF4B
Glucose metabolism	0	0.0758	1.342	AAAS,ENO2,PFKP,PGAM1,TPR
Processing of Capped Intron-Containing Pre-mRNA	0	0.0189	1.342	AAAS,FAM32A,POLR2B,SAP18,TPR
RAB GEFs exchange GTP for GDP on RABs	0	0.0694	1.342	CHML,DENND6A,RAB27A,RAB31,TRAPPC1
Role of PKR in Interferon Induction and Antiviral Response	0	0.0538	1.342	BID,IFNGR1,MAPK8,STAT2,STAT3
CDC42 Signaling	0	0.0889	1.342	FCER1G,HLA-A,ITGA4,ITGA9,ITGB1,ITGB2,MAPK8,MYLK
GADD45 Signaling	0.391	0.109	1.342	ACVR1,ATR,CDKN1A,MAPK8,MYC
Intra-Golgi and retrograde Golgi-to-ER traffic	0	0.0741	1.155	AGPAT3,BICD1,COG4,CYTH3,DYNLL1,IGF2R,KIF21B,KIFAP3,MAN1A2,MAN2A1,PLIN3,RAB36
Protein Sorting Signaling Pathway	0.268	0.0909	1.155	Adcy3,ADCY8,AP1S2,ARFGEF1,GNAQ,HCK,HMOX1,IGF2R,PLD1,PRKAG2,PRKAR2B,SNX10,SNX9
Sleep REM Signaling Pathway	2.17	0.2	1.155	CREBBP,IL4,IL6,LTB,PRKAG2,PRKAR2B,RPS6KA2,TNFSF10,TNFSF12,TNFSF13,TNFSF4,TNFSF9
GABAergic Receptor Signaling Pathway (Enhanced)	0.987	0.151	1.134	Adcy3,ADCY8,GLUL,GNB5,NLGN2,PRKAG2,PRKAR2B,SLC12A2
RAB geranylgeranylation	0.964	0.156	1.134	CHML,RAB23,RAB24,RAB27A,RAB31,RAB36,RAB4A
Cohesin Chromatin Regulation Pathway	0	0.0537	1.134	ATR,CEBPA,H2bc21,MYC,PCDH7,POLR2B,PPM1L,PTTG1
Type I Diabetes Mellitus Signaling	0.356	0.1	1.134	BID,FCER1G,HLA-A,IFNGR1,IL1RAP,MAPK8,SOCS3,TNFRSF1B
Gαi Signaling	1.57	0.163	1.134	Adcy3,ADCY8,GNA12,GNAQ,GNB5,LTB4R,PRKAG2,PRKAR2B,RALGDS,RAP2A,RRAS2,SHE,STAT3
Microautophagy Signaling Pathway	0	0.0381	1	PRKAG2,PSMB9,RETREG1,VPS4A
Phase II - Conjugation of compounds	0.405	0.114	1	GCLC,GSTO1,MAT2A,UGP2
Fcgamma receptor (FCGR) dependent phagocytosis	0	0.0882	1	HCK,MYO10,PIK3CB,PLD1,PRKCD,PRKCE
Gene Silencing by RNA	0	0.0588	1	AAAS,POLR2B,TDRKH,TPR
Signaling by ROBO receptors	0	0.0424	1	CLASP2,CXCL12,PSMB9,RPLP1,SLIT2,SRGAP3,USP33
Interleukin-12 family signaling	1.39	0.267	1	EBI3,IL12RB1,IL12RB2,STAT3
Cardiac conduction	0.361	0.108	1	ATP1A3,ATP1B3,SCN7A,SLC8A1
Signaling by FGFR2	0	0.08	1	CBL,FGF2,FGFBP3,POLR2B
Major pathway of rRNA processing in the nucleolus and cytosol	0	0.0252	1	NOP14,RPLP1,RPP40,UTP14A
COPI-mediated anterograde transport	0	0.0541	1	COG4,DYNLL1,GOLGA2,SPTBN2
Heme signaling	0.429	0.118	1	CREBBP,HMOX1,LY96,RORA
Role of BRCA1 in DNA Damage Response	0	0.0571	1	ATR,CDKN1A,FANCG,NBN
IL-12 Signaling and Production in Macrophages	3.75	0.189	1	CALM2,CEBPA,EBI3,GATA3,IFNGR1,IL12RB1,IL12RB2,IL4,Lyz1/Lyz2,MAP3K8,MAPK8,NFATC2,PCYOX1,PIK3CB,PIK3R5,PRKAG2,PRKCD,PRKCE,PRKD3,PRKDC,SOCS3,STAT3,THBS1,TICAM2,TLR2,VDR,ZNF668
CCR5 Signaling in Macrophages	1.33	0.17	1	CALM2,FCER1G,GNA12,GNAQ,GNB5,MAPK8,PRKCD,PRKCE,PRKD3
CTLA4 Signaling in Cytotoxic T Lymphocytes	0.956	0.126	1	AP1S2,FCER1G,GRAP2,HCK,HLA-A,HMOX1,ITGB1,ITGB2,MAPK8,NFATC2,PIK3CB,PIK3R5,PLD1,PPM1L,RAP2A,RRAS2
Cyclins and Cell Cycle Regulation	0	0.0704	1	ATR,CDKN1A,CDKN2B,HDAC9,PPM1L
Role of JAK2 in Hormone-like Cytokine Signaling	0.341	0.105	1	EPOR,SOCS3,STAT3,VEGFC
CDP-diacylglycerol Biosynthesis I	0.995	0.2	1	AGPAT3,CDS1,LPCAT1,TAMM41
Phosphatidylglycerol Biosynthesis II (Non-plastidic)	0.877	0.182	1	AGPAT3,CDS1,LPCAT1,TAMM41
TEC Kinase Signaling	3.49	0.195	1	FCER1G,FNBP1,GNA12,GNAQ,GNB5,HCK,ITGA4,ITGA9,ITGB1,ITGB2,MAPK8,PIK3CB,PIK3R5,PRKCD,PRKCE,PRKD3,RHOF,RHOQ,STAT2,STAT3,TEC,TNFSF10,TNFSF12
BEX2 Signaling Pathway	1.12	0.155	1	CDH2,CDKN1A,HIF1A,MAPK8,PLXNC1,PPM1L,STAT3,TCF4,VEGFC
Deubiquitination	0	0.0545	0.905	GATA3,HIF1A,IDE,MYC,PSMB9,SENP8,SMAD7,STAMBPL1,USP18,USP24,USP33
Ephrin A Signaling	0.766	0.125	0.905	APH1B,ARF6,CBL,EPHA3,FGF2,HCK,PIK3CB,PIK3R5,PRKAG2,PRKAR2B,STAT3
T Cell Exhaustion Signaling Pathway	1.18	0.138	0.905	ACVR1,FCER1G,HLA-A,IL12RB1,IL12RB2,IL6,MAPK8,NFATC2,PIK3CB,PIK3R5,PPM1L,RAP2A,RRAS2,STAT2,STAT3
Nuclear Cytoskeleton Signaling Pathway	0.324	0.0949	0.832	AAAS,CDH2,DYNLL1,HCK,ITGA4,ITGA9,ITGB1,ITGB2,KIF21B,KIFAP3,PRKDC,RUNX2,TPR
Adipogenesis pathway	1.15	0.139	0.832	ACVR1,CEBPA,FBXW7,FGF2,FGFR1,FZD1,FZD6,FZD8,HDAC9,HIF1A,KDM1A,LPIN1,PER2,SAP18
CLEAR Signaling Pathway	0.838	0.114	0.816	ASAH1,ATP6V0A1,ATP6V0C,CREBBP,DEPDC5,FGF2,FGFR1,HIF1A,IFI30,IGF2R,NTRK3,PINK1,PPM1L,PRKAG2,PRKCD,PRKCE,PRKD3,RAP2A,RRAS2,TCIRG1,Tlr13,TLR2,TLR6,TNFRSF1B
Interferon alpha/beta signaling	0.863	0.154	0.816	HLA-A,MX1,SAMHD1,SOCS3,STAT2,USP18
NUR77 Signaling in T Lymphocytes	0.681	0.127	0.816	CALM2,FCER1G,HDAC9,HLA-A,PRKCD,PRKCE,PRKD3,TNFSF10
UVC-Induced MAPK Signaling	1.34	0.189	0.816	ATR,MAPK8,PRKCD,PRKCE,PRKD3,RAP2A,RRAS2
Neutrophil degranulation	1.8	0.127	0.781	ADAM8,ALAD,AMPD3,ANO6,ARSB,ASAH1,ATP6V0A1,ATP6V0C,ATP8A1,CD14,CD33,CD44,CEP290,CTSC,DPP7,DYNLL1,ENPP4,FCER1G,HEBP2,IGF2R,ITGB2,LGALS3,LPCAT1,LTA4H,MOSPD2,PADI2,PGAM1,PLD1,PRKCD,RAB24,RAB27A,RAB31,RHOF,S100A11,STK10,TCIRG1,TICAM2,TIMP2,TLR2,TNFRSF1B,TRAPPC1
Ferroptosis Signaling Pathway	1.72	0.158	0.775	ARF6,BID,CDKN1A,DPP4,EMP1,GCH1,GCLC,HMOX1,PRKAG2,RAP2A,RRAS2,SLC7A11,STAT3,STEAP3,TF,TXNRD1
MHC class II antigen presentation	0.269	0.092	0.707	AP1S2,CTSC,CTSO,DYNLL1,IFI30,KIFAP3,LGMN,SPTBN2
Signaling by MET	1.23	0.17	0.707	ARF6,CBL,DOCK7,ITGB1,PTPN2,RAB4A,STAT3,TNS3
ID3 Signaling Pathway	0.316	0.0964	0.707	CDKN1A,FCER1G,IL6,MYC,RAP2A,RRAS2,RUNX2,TCF4
Fcγ Receptor-mediated Phagocytosis in Macrophages and Monocytes	0.504	0.113	0.707	ARF6,CBL,HCK,HMOX1,PLD1,PRKCD,PRKCE,PRKD3
Salvage Pathways of Pyrimidine Ribonucleotides	0.824	0.134	0.707	APOBEC1,CDK18,CSNK1A1,GRK5,MAP3K8,MAPK8,PRKCD,PRKCE,PSTK
TGF-β Signaling	0.913	0.141	0.707	ACVR1,CREBBP,MAP4K1,MAPK8,RAP2A,RRAS2,RUNX2,SMAD7,VDR
PD-1, PD-L1 cancer immunotherapy pathway	0.743	0.129	0.707	HLA-A,IFNGR1,IL2RA,IL4,PDCD4,PIK3CB,PIK3R5,RASGRP1,TNFRSF1B
Sumoylation Pathway	0.641	0.119	0.707	CBX4,CEBPA,CREBBP,ETS1,FNBP1,KDM1A,MAPK8,RHOF,RHOQ,TDG
DHCR24 Signaling Pathway	1.07	0.147	0.632	HMOX1,PCYOX1,PIK3CB,PIK3R5,PRKCD,PRKCE,PRKD3,RAP2A,RRAS2,TF
Interleukin-1 family signaling	0.451	0.105	0.632	IL18R1,IL1R2,IL1RAP,IL4,IRAK2,MAP3K8,MAPK8,PELI2,PSMB9,PTPN2,STAT3
Virus Entry via Endocytic Pathways	1	0.139	0.632	AP1S2,HLA-A,ITGB1,ITGB2,PIK3CB,PIK3R5,PRKCD,PRKCE,PRKD3,RAP2A,RRAS2
RHOGDI Signaling	1.63	0.152	0.632	ARHGAP12,ARHGAP5,CD44,CDH2,CREBBP,FNBP1,GNA12,GNAQ,GNB5,ITGA4,ITGA9,ITGB1,ITGB2,MYH10,MYO10,RHOF,RHOQ
Autophagy	0	0.076	0.577	ATR,CALM2,CREBBP,FGF2,HIF1A,MAPK8,MYC,PIK3CB,PIK3R5,PPM1L,PRKAG2,PRKAR2B,TNFRSF1B
Apelin Endothelial Signaling Pathway	2.05	0.168	0.577	Adcy3,ADCY8,ANGPT1,CALM2,GNA12,GNAQ,GNB5,HIF1A,MAPK8,PIK3CB,PIK3R5,PRKAG2,PRKCD,PRKCE,PRKD3,RAP2A,RRAS2
Histone Modification Signaling Pathway	0	0.0788	0.535	ATR,CBX4,CHD4,CREBBP,H4C9,KDM1A,MAPK8,MSL3,MYC,NEAT1,NSD1,PRDM16,PRKDC,TAF1,VEGFC,VRK1
Leukocyte Extravasation Signaling	3.28	0.196	0.447	AFDN,ARHGAP12,ARHGAP5,CD44,CXCL12,FER,ITGA4,ITGB1,ITGB2,MAPK8,NCF4,PIK3CB,PIK3R5,PRKCD,PRKCE,PRKD3,RASGRP1,SELPLG,TEC,TIMP2,TIMP3
Immunoregulatory interactions between a Lymphoid and a non-Lymphoid cell	0.53	0.125	0.447	CD33,HLA-A,ITGA4,ITGB1,ITGB2
EPH-Ephrin signaling	0	0.0893	0.447	APH1B,EFNB1,EPHA3,MYH10,TIAM1
TAK1-dependent IKK and NF-kappa-B activation	0.72	0.147	0.447	IKBIP,IRAK2,NLRC5,NLRX1,USP18
TNFR2 non-canonical NF-kB pathway	0	0.0847	0.447	LTB,LTBR,PSMB9,TNFRSF1B,TNFSF12
DNA Double Strand Break Response	0.504	0.122	0.447	APBB1,EYA2,EYA4,MAPK8,NBN
PTEN Regulation	0	0.0496	0.447	CBX4,CHD3,CHD4,KDM1A,NEDD4,PSMB9
Cargo recognition for clathrin-mediated endocytosis	0	0.0658	0.447	CBL,IGF2R,REPS2,TF,UBQLN2
Amyloid fiber formation	0.72	0.147	0.447	APH1B,FURIN,H2bc21,TGFBI,UBE2L6
Class I MHC mediated antigen processing and presentation	0	0.0685	0.447	ASB2,CD14,DZIP3,FBXO21,FBXO31,FBXW7,HACE1,HLA-A,LONRF1,LY96,MGRN1,NCF4,NEDD4,PSMB9,SOCS3,TLR2,TLR6,TRIM32,UBE2L6,UBE2W
Inositol phosphate metabolism	0.84	0.161	0.447	INPP1,INPP5A,INPPL1,ITPKB,PPIP5K2
TRIM21 Intracellular Antibody Signaling Pathway	0	0.051	0.447	IFNGR1,IL6,PSMB9,STAT2,UBE2W
PXR/RXR Activation	1.44	0.214	0.447	ABCB1,ABCC3,CPT1A,IL6,PRKAG2,PRKAR2B
CD40 Signaling	0.26	0.0926	0.447	MAPK8,PIK3CB,PIK3R5,STAT3,TRAF1
Induction of Apoptosis by HIV1	0	0.0893	0.447	BID,MAPK8,Naip1 (includes others),TNFRSF1B,TRAF1
DNA Methylation and Transcriptional Repression Signaling	0.625	0.12	0.447	CDK18,CHD3,CHD4,ERCC5,HOXB3,MYC,SAP18,TCF4,TDG
TNFR1 Signaling	0.456	0.116	0.447	BID,CASP6,MAP3K1,MAPK8,Naip1 (includes others)
IL-17A Signaling in Fibroblasts	0.274	0.0943	0.447	CXCL12,HIF1A,IL6,MAPK8,STAT3
Cell Cycle: G1/S Checkpoint Regulation	0	0.0847	0.447	ATR,CDKN1A,CDKN2B,HDAC9,MYC
GPCR-Mediated Integration of Enteroendocrine Signaling Exemplified by an L Cell	1.04	0.171	0.447	Adcy3,ADCY8,GNAQ,PLCL2,PRKAG2,PRKAR2B
Glycerophospholipid biosynthesis	0.256	0.0909	0.378	AGPAT3,CDS1,CHPT1,LPCAT1,LPIN1,PLB1,PLD1
Interleukin-3, Interleukin-5 and GM-CSF signaling	0.853	0.146	0.378	BLNK,CBL,HCK,IL2RA,INPPL1,PIK3CB,TEC
Transcriptional regulation by RUNX1	0	0.0625	0.378	CBX4,CREBBP,GATA3,LGALS3,PSMB9,RUNX2,SOCS3
Signaling by CSF1 (M-CSF) in myeloid cells	2.06	0.259	0.378	CBL,CSF1,GRAP2,HCK,INPPL1,PIK3CB,STAT3
Sleep NREM Signaling Pathway	0.466	0.11	0.378	Adcy3,ADCY8,CREBBP,PER2,PRKAG2,PRKAR2B,RAP2A,RRAS2
α-Adrenergic Signaling	2.5	0.203	0.378	Adcy3,ADCY8,CALM2,GNA12,GNAQ,GNB5,PRKAG2,PRKAR2B,PRKCD,PRKCE,PRKD3,RAP2A,RRAS2,SLC8A1
Pyridoxal 5'-phosphate Salvage Pathway	1.1	0.16	0.378	CDK18,CSNK1A1,GRK5,MAP3K8,MAPK8,PRKCD,PRKCE,PSTK
IL-23 Signaling Pathway	2.1	0.242	0.378	HIF1A,IL12RB1,IL12RB2,PIK3CB,PIK3R5,RORA,SOCS3,STAT3
GM-CSF Signaling	0.616	0.125	0.378	ETS1,HCK,PIK3CB,PIK3R5,RAP2A,RRAS2,STAT3
LPS/IL-1 Mediated Inhibition of RXR Function	3.33	0.198	0.333	ABCB1,ABCC3,ABCG1,CD14,CPT1A,Gstm1,Gstm4,Gstm5,Gstm7,GSTO1,Gstt2,IL1R2,IL1RAP,LY96,MAOA,MAP3K1,MAPK8,NDST1,NDST2,SLC27A1,TNFRSF1B
p53 Signaling	0.974	0.141	0.333	ATR,CASP6,CDKN1A,HDAC9,HIF1A,MAPK8,PIK3CB,PIK3R5,PRKDC,THBS1
O-linked glycosylation	2.16	0.231	0.333	GALNT12,GALNT18,GALNT3,GALNT4,GALNT6,LARGE1,POMT1,SEMA5A,THBS1
TREM1 Signaling	1.63	0.191	0.333	IL6,ITGB1,Naip1 (includes others),NLRC3,NLRC5,STAT3,Tlr13,TLR2,TLR6
Reelin Signaling in Neurons	0.621	0.118	0.333	AFDN,APBB1,CDH2,HCK,ITGB1,MAP4K1,MAPK8,PDK3,PIK3CB,PIK3R5
PAK Signaling	1.39	0.162	0.333	EPHA3,ITGA4,ITGA9,ITGB1,ITGB2,MAPK8,MYLK,PIK3CB,PIK3R5,RAP2A,RRAS2
Endocannabinoid Developing Neuron Pathway	1.31	0.149	0.333	Adcy3,ADCY8,CREBBP,GNB5,MAPK8,PAX6,PIK3CB,PIK3R5,PRKAG2,PRKAR2B,RAP2A,RRAS2,STAT3
MicroRNA Biogenesis Signaling Pathway	0	0.0743	0.302	AAAS,FGF2,HMOX1,ILF3,MYC,PIK3CB,PIK3R5,POLR2B,RAP2A,RRAS2,TPR
Fc Epsilon RI Signaling	1.42	0.155	0.302	FCER1G,GRAP2,IL4,INPPL1,MAPK8,PDPK1,PIK3CB,PIK3R5,PRKCD,PRKCE,PRKD3,RAP2A,RRAS2
PI3K/AKT Signaling	1.24	0.133	0.302	CDKN1A,IL12RB1,IL12RB2,IL18R1,IL1R2,IL2RA,IL9R,INPPL1,ITGA4,ITGA9,ITGB1,ITGB2,MAP3K8,PDPK1,PIK3CB,PPM1L,RAP2A,RRAS2,THEM4
IGF-1 Signaling	1.36	0.156	0.302	GRB10,MAPK8,NEDD4,PDPK1,PIK3CB,PIK3R5,PRKAG2,PRKAR2B,RAP2A,RRAS2,SOCS3,STAT3
ISGylation Signaling Pathway	1.98	0.183	0.277	CREBBP,HIF1A,IL6,ITGB1,ITGB2,MAPK8,NEDD4,STAT2,Tlr13,TLR2,TLR6,UBE2L6,USP18
Insulin Receptor Signaling	1.12	0.14	0.277	CBL,GRB10,INPPL1,MAPK8,PDPK1,PIK3CB,PIK3R5,PRKAG2,PRKAR2B,RAP2A,RHOQ,RRAS2,SOCS3
HEY1 Signaling Pathway	1.63	0.158	0.258	ACVR1,APH1B,CDKN1A,ERBB3,GATA3,HIF1A,IL6,NTRK3,PIK3CB,PIK3R5,PINK1,PRKAG2,RUNX2,SMAD7,VEGFC
Hematoma Resolution Signaling Pathway	0.966	0.125	0.243	CX3CL1,CX3CR1,HMOX1,IFNGR1,IL4,IL6,LTB,MAPK8,PRKAG2,SOCS3,STAT3,THBS1,TNFSF10,TNFSF12,TNFSF13,TNFSF4,TNFSF9
ID1 Signaling Pathway	1.45	0.141	0.229	ACVR1,BCL3,BHLHE40,CDKN1A,CREBBP,ETS1,FGF2,FGFR1,HCK,HIF1A,IL6,MYC,PIK3CB,PIK3R5,RAP2A,RRAS2,STAT3,TNFRSF1B,VEGFC
Adrenergic Receptor Signaling Pathway (Enhanced)	4.76	0.239	0.218	Adcy3,ADCY8,ATP6V0A1,ATP6V0C,DDC,GNAQ,IL4,IL6,LTB,MAOA,PLCL2,PRKAG2,PRKAR2B,PRKCD,PRKCE,PRKD3,TCIRG1,TNFSF10,TNFSF12,TNFSF13,TNFSF4,TNFSF9
Cellular Effects of Sildenafil (Viagra)	2.15	0.136	0.169	ACVR1,Adcy3,ADCY8,CALCRL,CALM2,CCR1,CCR2,Ccr5,CREBBP,CX3CR1,FZD1,FZD6,FZD8,GNAQ,GNB5,GPR155,GPR162,GPR183,GPR65,HIF1A,HRH4,IL6,LPAR6,LTB4R,LTB4R2,MAPK8,MYH10,MYLK,MYO10,NFATC2,PIK3CB,PIK3R5,PPM1L,PRKAG2,PRKAR2B,PRKCE,PTGIR,VEGFC
Pyroptosis Signaling Pathway	0.642	0.127	0	Casp1,PRKAG2,PRKAR2B,Tlr13,TLR2,TLR6,TNFRSF1B
IL-13 Signaling Pathway	0.883	0.143	0	HCK,IL4,MAOA,PIK3CB,PIK3R5,PRKCD,SOCS3,STAT3
Ribonucleotide Reductase Signaling Pathway	0.276	0.0916	0	ATR,CDKN1A,CREBBP,HIF1A,IL6,MAPK8,MYC,PARP8,PIK3CB,PIK3R5,STAT3,THBS1
IL-10 Signaling	1.68	0.157	0	BCL3,BHLHE40,CCR1,CDKN1A,CREBBP,HIF1A,HLA-A,HMOX1,IFNGR1,IL1R2,IL1RAP,IL6,MAPK8,PRKAG2,SOCS3,STAT3
Cachexia Signaling Pathway	1.25	0.123	0	ACVR1,Adcy3,ADCY8,CASP6,FBXO21,IFNGR1,IL1R2,IL1RAP,IL4,IL6,LTB,MAPK8,PIK3CB,PIK3R5,PRKAG2,PRKAR2B,PRKCD,PRKCE,PRKD3,PSMB9,SOCS3,STAT2,STAT3,TNFRSF1B,TNFSF10,TNFSF12,TNFSF13,TNFSF4,TNFSF9
Aryl Hydrocarbon Receptor Signaling	0.881	0.127	0	ATR,CDKN1A,CYP1B1,Gstm1,Gstm4,Gstm5,Gstm7,GSTO1,Gstt2,IL6,MAPK8,MYC,NFIC
Effects of PIP2 hydrolysis	1.84	0.261	0	DGKE,DGKG,DGKI,PRKCD,PRKCE,RASGRP1
Signaling by ERBB2	0.405	0.114	0	ERBB3,MATK,PRKCD,PRKCE
Signaling by ERBB4	0.558	0.128	0	APH1B,CXCL12,ERBB3,NEDD4,PGR
Circadian Clock	0.241	0.0909	0	CREBBP,HIF1A,PER2,RORA
Extracellular matrix organization	2.58	0.286	0	DDR1,FGF2,ITGA9,ITGB1,LRP4,NID2,PTPRS,SH3PXD2A
DAG and IP3 signaling	1.14	0.182	0	ADCY8,PDE1B,PDE1C,PRKAR2B,PRKCD,PRKCE
Toll-like Receptor Cascades	1.84	0.261	0	CD14,ITGB2,LY96,TICAM2,TLR2,TLR6
p75 NTR receptor-mediated signalling	0.326	0.0962	0	APH1B,BEX3,FER,MAPK8,PIK3CB,PIK3R5,STK10,STK19,STK35,TIAM1
trans-Golgi Network Vesicle Budding	0	0.0667	0	AP1S2,IGF2R,SNX9,TPD52
Signaling by ALK	0.934	0.19	0	HIF1A,MYC,PIK3CB,STAT3
TCR signaling	0	0.044	0	GRAP2,PDPK1,PIK3CB,PSMB9
Fc epsilon receptor (FCERI) signaling	0	0.0826	0	FCER1G,GRAP2,MAP3K1,MAPK8,NFATC2,PDPK1,PIK3CB,PSMB9,RASGRP1,TEC
G alpha (q) signalling events	0.707	0.129	0	GNAQ,GNB5,GPR65,GRK5,LPAR6,LTB4R,LTB4R2,RGS13
G alpha (z) signalling events	0.61	0.143	0	ADCY8,GNB5,PRKCD,PRKCE
Cell junction organization	0.945	0.162	0	AFDN,CADM1,CDH2,DST,ITGB1,RSU1
Activation of anterior HOX genes in hindbrain during early embryogenesis	0.502	0.118	0	CREBBP,HOXB3,HOXB4,PAX6,PKNOX1,POLR2B
Hedgehog 'on' state	0.326	0.0962	0	CSNK1A1,FER,NUMB,PIK3CB,PIK3R5,PSMB9,PTCH1,STK10,STK19,STK35
TP53 Regulates Transcription of Cell Death Genes	0.687	0.154	0	BID,CASP6,CREBBP,STEAP3
Signaling by FGFR1	0.511	0.129	0	CBL,FGF2,FGFR1,SPRED2
Regulation of TLR by endogenous ligand	1.74	0.333	0	CD14,LY96,TLR2,TLR6
Interleukin-6 family signaling	1.39	0.267	0	CBL,IL6,SOCS3,STAT3
Signaling by PTK6	0.903	0.158	0	CBL,DOK1,ERBB3,HIF1A,SOCS3,STAT3
TBC/RABGAPs	0.482	0.125	0	ARF6,RAB4A,RABEP1,TBC1D24
Acute Phase Response Signaling	0.938	0.128	0	HMOX1,IL1RAP,IL6,MAP3K1,MAPK8,PDPK1,PIK3CB,RAP2A,RRAS2,SOCS3,STAT3,TCF4,TF,TNFRSF1B
Mitochondrial Dysfunction	0	0.0752	0	APH1B,ATP1A3,ATP1B3,BID,CALM2,CREBBP,FBXW7,Gstm7,Gstt2,MAOA,MAPK8,PDHA1,PIK3CB,PIK3R5,PINK1,PRKAG2,PRKAR2B
NAFLD Signaling Pathway	2.91	0.172	0	Casp1,CASP6,CPT1A,IL4,IL6,LPCAT1,LPIN1,LTB,MAPK8,PIK3CB,PIK3R5,PPM1L,PRKAG2,PRKCE,SOCS3,STAT3,Tlr13,TLR2,TLR6,TNFRSF1B,TNFSF10,TNFSF12,TNFSF13,TNFSF4,TNFSF9
Folate Signaling Pathway	0.788	0.146	0	CDKN1A,MAT2A,MTHFD2L,MTHFR,MYC,STAT3
IL-27 Signaling Pathway	2.9	0.192	0	Casp1,EBI3,GATA3,HLA-A,IFNGR1,IL12RB2,IL1R2,IL1RAP,LPAR6,PIK3CB,PIK3R5,RORA,SOCS3,STAT3,Tlr13,TLR2,TLR6,TNFRSF1B,TNFSF9
Signaling by TGFBR3	0.341	0.105	0	APH1B,FGF2,TCF4,TIMP2
Hepatitis B Chronic Liver Pathogenesis Signaling Pathway	2.48	0.168	0	AP1S2,Casp1,CREBBP,ERBB3,GATA3,HIF1A,IL6,MAPK8,PIK3CB,PIK3R5,PINK1,PRKCD,PRKCE,PRKD3,RAP2A,RRAS2,SMAD7,SOCS3,STAT2,STAT3,TLR2,ZHX2
Ceramide Signaling	0.608	0.121	0	MAP3K1,MAPK8,PIK3CB,PIK3R5,PPM1L,RAP2A,RRAS2,TNFRSF1B
Regulation of Actin-based Motility by Rho	0.632	0.123	0	FNBP1,ITGA4,ITGA9,ITGB1,ITGB2,MYLK,RHOF,RHOQ
Activation of IRF by Cytosolic Pattern Recognition Receptors	0	0.0889	0	CREBBP,IL6,MAPK8,STAT2
Caveolar-mediated Endocytosis Signaling	0.456	0.116	0	HLA-A,ITGA4,ITGA9,ITGB1,ITGB2
FcγRIIB Signaling in B Lymphocytes	1.14	0.163	0	BLNK,DOK1,MAPK8,PDPK1,PIK3CB,PIK3R5,RAP2A,RRAS2
IL-3 Signaling	0.656	0.125	0	PIK3CB,PIK3R5,PRKCD,PRKCE,PRKD3,RAP2A,RRAS2,STAT3
Lymphotoxin β Receptor Signaling	0.964	0.156	0	CREBBP,LTB,LTBR,PDPK1,PIK3CB,PIK3R5,TRAF1
B Cell Activating Factor Signaling	0.382	0.111	0	MAP3K1,MAPK8,NFATC2,TRAF1
IL-9 Signaling	1.31	0.2	0	BCL3,IL9R,PIK3CB,PIK3R5,SOCS3,STAT3
Agrin Interactions at Neuromuscular Junction	0.863	0.154	0	ERBB3,ITGA4,ITGB1,MAPK8,RAP2A,RRAS2
Role of CHK Proteins in Cell Cycle Checkpoint Control	0.288	0.0962	0	ATMIN,ATR,CDKN1A,NBN,PPM1L
Androgen Signaling	0.729	0.119	0	CALM2,CREBBP,GNA12,GNAQ,GNB5,POLR2B,PRKAG2,PRKAR2B,PRKCD,PRKCE,PRKD3,TAF1,TAF4B
Growth Hormone Signaling	2.08	0.213	0	CEBPA,PDPK1,PIK3CB,PIK3R5,PRKCD,PRKCE,PRKD3,RPS6KA2,SOCS3,STAT3
Bladder Cancer Signaling	0.707	0.129	0	CDKN1A,FGF2,HDAC9,MYC,RAP2A,RRAS2,THBS1,VEGFC
AMPK Signaling	0.322	0.0943	0	CDKN1A,CPT1A,CREBBP,GNA12,GNAQ,GNB5,PFKP,PIK3CB,PIK3R5,PPM1H,PPM1K,PPM1L,PRKAG2,PRKAR2B,RAB27A
Hereditary Breast Cancer Signaling	0.548	0.11	0	ATR,CDKN1A,CREBBP,FANCG,FGF2,NBN,PIK3CB,PIK3R5,POLR2B,RAP2A,RRAS2,VEGFC
Leptin Signaling in Obesity	1.58	0.188	0	Adcy3,ADCY8,PIK3CB,PIK3R5,PLCL2,PRKAG2,PRKAR2B,SOCS3,STAT3
IL-1 Signaling	1.35	0.159	0	Adcy3,ADCY8,GNA12,GNAQ,GNB5,IL1RAP,IRAK2,MAP3K1,MAPK8,PRKAG2,PRKAR2B
Regulation of IL-2 Expression in Activated and Anergic T Lymphocytes	0	0.0886	0	CALM2,FCER1G,MAP3K1,MAPK8,NFATC2,RAP2A,RRAS2
Role of JAK family kinases in IL-6-type Cytokine Signaling	0.601	0.128	0	IL6,MAPK8,MYC,SOCS3,STAT3,VEGFC
Netrin Signaling	0.416	0.103	0	MAPK8,NFATC2,PIK3CB,PIK3R5,PRKAG2,PRKAR2B,PRKCD,PRKCE,PRKD3,TIAM1
D-myo-inositol-5-phosphate Metabolism	0	0.0787	0	EYA4,INPPL1,PPM1H,PPM1K,PPM1L,PPP1R14C,PTPN2,SOCS3,SSH1,TNS3
Phospholipases	0.647	0.148	0	HMOX1,PLB1,PLCL2,PLD1
D-myo-inositol (1,4,5,6)-Tetrakisphosphate Biosynthesis	0	0.0833	0	EYA4,INPPL1,PPM1H,PPM1K,PPM1L,PPP1R14C,PTPN2,SOCS3,SSH1,TNS3
Superpathway of D-myo-inositol (1,4,5)-trisphosphate Metabolism	1.06	0.211	0	INPP1,INPP5A,INPPL1,ITPKB
D-myo-inositol (3,4,5,6)-tetrakisphosphate Biosynthesis	0	0.0833	0	EYA4,INPPL1,PPM1H,PPM1K,PPM1L,PPP1R14C,PTPN2,SOCS3,SSH1,TNS3
Gluconeogenesis I	1.3	0.25	0	ENO2,MDH1,ME1,PGAM1
Epithelial Adherens Junction Signaling	0.516	0.108	0	ACVR1,AFDN,CDH2,FER,FGFR1,MYH10,PPM1L,PRKAG2,RAP2A,RRAS2,TCF4,TIAM1
Regulation of Cellular Mechanics by Calpain Protease	0.48	0.115	0	ITGA4,ITGA9,ITGB1,ITGB2,RAP2A,RRAS2
UVB-Induced MAPK Signaling	0.788	0.146	0	MAPK8,PIK3CB,PIK3R5,PRKCD,PRKCE,PRKD3
Parkinson's Signaling Pathway	1.13	0.127	0	ATP6V0A1,ATP6V0C,CALM2,Casp1,DDC,IL4,IL6,LTB,MAOA,MAPK8,PINK1,TCIRG1,Tlr13,TLR2,TLR6,TNFSF10,TNFSF12,TNFSF13,TNFSF4,TNFSF9
JAK/STAT Signaling	0.974	0.141	0	CDKN1A,GNAQ,IL6,PIK3CB,PIK3R5,RAP2A,RRAS2,SOCS3,STAT2,STAT3
Phototransduction Pathway	1.3	0.25	0	GNB5,PRKAG2,PRKAR2B,RGS9
PPAR Signaling	0	0.0779	0	CREBBP,IL1R2,IL1RAP,RAP2A,RRAS2,TNFRSF1B
Apoptosis Signaling	0.329	0.0976	0	BID,CASP6,MAPK8,Naip1 (includes others),PRKCE,RAP2A,RRAS2,TNFRSF1B
Notch Signaling	1.84	0.261	0	APH1B,DTX4,FURIN,HEY2,MFNG,NUMB
Endocannabinoid Neuronal Synapse Pathway	0.853	0.136	0	Adcy3,ADCY8,FAAH,GNAQ,GNB5,MAPK8,PLCL2,PRKAG2,PRKAR2B
Apelin Cardiomyocyte Signaling Pathway	1.56	0.179	0	HIF1A,MAPK8,MYLK,PIK3CB,PIK3R5,PLCL2,PRKCD,PRKCE,PRKD3,SLC8A1
FAT10 Cancer Signaling Pathway	0.271	0.0952	0	ACVR1,IL6,STAT3,TNFRSF1B
PFKFB4 Signaling Pathway	0.382	0.111	0	CREBBP,FGF2,PRKAG2,PRKAR2B
Regulation of the Epithelial Mesenchymal Transition in Development Pathway	0.725	0.135	0	APH1B,FZD1,FZD6,FZD8,HIF1A,PTCH1,TCF4
Calcium Signaling	0.756	0.122	0	CALM2,CREBBP,HDAC9,MYH10,MYO10,NFATC2,PRKAG2,PRKAR2B,RAP2A,SLC8A1,SLC8B1,TRPC5
Serotonin Receptor Signaling	3.54	0.16	-0.164	Adcy3,ADCY8,ARFGEF1,CALM2,CD44,CREBBP,DDC,FNBP1,GCH1,GNA12,GNAQ,GNB5,HCK,HIF1A,HMOX1,IL6,ITGB1,MAOA,MYC,MYLK,PIK3CB,PIK3R5,PLB1,PLCL2,PLD1,PRKAG2,PRKAR2B,PRKCD,PRKCE,PRKD3,RAB27A,RAB4A,RAP2A,RHOF,RHOQ,RRAS2,SLC6A4,STAT3,TRPC5
Hepatic Fibrosis Signaling Pathway	3.51	0.159	-0.174	ACVR1,CALM2,CREBBP,CSNK1A1,FGF2,FGFR1,FNBP1,FZD1,FZD6,FZD8,HIF1A,IL1R2,IL1RAP,IRAK2,ITGA4,ITGA9,ITGB1,ITGB2,MAPK8,MYC,MYLK,PDCD4,PIK3CB,PIK3R5,PRKAG2,PRKAR2B,PRKCD,PRKCE,PRKD3,PTCH1,RAP2A,RHOF,RHOQ,RRAS2,SMAD7,STAT3,TCF4,TF,TNFRSF1B,VEGFC
Epithelial Membrane Protein Signaling Pathway	3.9	0.207	-0.209	ACVR1,CD44,EMP1,FGFR1,H4C9,HCK,HIF1A,IGF2R,ITGA4,ITGA9,ITGB1,ITGB2,MYC,NEAT1,NTRK3,PIK3CB,PIK3R5,RAP2A,RRAS2,RUNX2,SMAD7,STAT3,VEGFC
Synaptogenesis Signaling Pathway	2.04	0.149	-0.209	Adcy3,ADCY8,AFDN,CADM1,CALM2,CDH2,CLASP2,CREBBP,EFNB1,EPHA3,HCK,NLGN2,PIK3CB,PIK3R5,PRKAG2,PRKAR2B,PRKCD,PRKCE,RAP2A,RASGRP1,RRAS2,SHE,STXBP6,THBS1,TIAM1
HER-2 Signaling in Breast Cancer	0.861	0.117	-0.229	AAAS,ARF6,CASP6,CDKN1A,ERBB3,ETS1,FCER1G,HCK,ITGB1,ITGB2,MYC,PGR,PIK3CB,PIK3R5,PRKCD,PRKCE,PRKD3,RAP2A,RRAS2,STAT3,TPR
Role of Osteoclasts in Rheumatoid Arthritis Signaling Pathway	1.09	0.125	-0.243	ADAM8,BLNK,CALM2,CBL,CREBBP,CSF1,FNBP1,IL1R2,IL1RAP,IL4,MAPK8,Naip1 (includes others),PIK3CB,PIK3R5,RAP2A,RHOF,RHOQ,RRAS2,SHE,TEC,TNFRSF1B
HIF1α Signaling	0.988	0.126	-0.243	CDKN1A,CREBBP,FGF2,HIF1A,HMOX1,IL6,KDM1A,PIK3CB,PIK3R5,PRKCD,PRKCE,PRKD3,RAP2A,RRAS2,STAT3,TF,VEGFC
HGF Signaling	2.99	0.2	-0.258	CDKN1A,ETS1,IL6,ITGA4,ITGA9,ITGB1,ITGB2,MAP3K1,MAP3K8,MAPK8,PIK3CB,PIK3R5,PRKCD,PRKCE,PRKD3,RAP2A,RRAS2,STAT3
Integrin Signaling	0.736	0.116	-0.258	ARF6,ARHGAP5,FNBP1,ITGA4,ITGA9,ITGB1,ITGB2,MAPK8,MYLK,PIK3CB,PIK3R5,RAP2A,RHOF,RHOQ,RRAS2,TSPAN3
CXCR4 Signaling	1.7	0.155	-0.277	Adcy3,ADCY8,CXCL12,FNBP1,GNA12,GNAQ,GNB5,MAPK8,PIK3CB,PIK3R5,PRKCD,PRKCE,PRKD3,RAP2A,RHOF,RHOQ,RRAS2
Neuregulin Signaling	2.58	0.2	-0.302	ERBB3,ERRFI1,ITGA4,ITGA9,ITGB1,ITGB2,MATK,MYC,PDPK1,PRKCD,PRKCE,PRKD3,RAP2A,RRAS2,TMEFF2
NRF2-mediated Oxidative Stress Response	1.34	0.135	-0.302	CREBBP,DNAJC12,GCLC,Gstm1,Gstm4,Gstm5,Gstm7,GSTO1,Gstt2,HMOX1,MAP3K1,MAPK8,PIK3CB,PIK3R5,PRKCD,PRKCE,PRKD3,RAP2A,RRAS2,TXNRD1
Signaling by NOTCH4	0.384	0.1	-0.302	APH1B,CREBBP,FBXW7,FER,HEY2,PIK3CB,PIK3R5,PSMB9,STK10,STK19,STK35
FLT3 Signaling in Hematopoietic Progenitor Cells	1.47	0.167	-0.302	CBL,CREBBP,FLT3LG,PDPK1,PIK3CB,PIK3R5,RAP2A,RPS6KA2,RRAS2,STAT2,STAT3
Cholecystokinin/Gastrin-mediated Signaling	0.917	0.134	-0.302	FNBP1,GNA12,GNAQ,MAPK8,PRKCD,PRKCE,PRKD3,RAP2A,RHOF,RHOQ,RRAS2
Prolactin Signaling	1.6	0.169	-0.302	CREBBP,MYC,PDPK1,PIK3CB,PIK3R5,PRKCD,PRKCE,PRKD3,RAP2A,RRAS2,SOCS3,STAT3
STAT3 Pathway	2.6	0.186	-0.302	CDKN1A,FGF2,FGFR1,IGF2R,IL12RB1,IL12RB2,IL18R1,IL1R2,IL2RA,IL9R,MAPK8,MYC,NTRK3,PTPN2,RAP2A,RRAS2,SOCS3,STAT3
cAMP-mediated signaling	0.585	0.11	-0.302	Adcy3,ADCY8,CALM2,CREBBP,LTB4R,MPPED2,PDE1B,PDE1C,PDE8A,PKIB,PRKAR2B,PTGIR,SMPDL3A,STAT3
IL-6 Signaling	1.18	0.143	-0.302	ABCB1,CD14,IL1R2,IL1RAP,IL6,MAPK8,PIK3CB,PIK3R5,RAP2A,RRAS2,SOCS3,STAT3,TNFRSF1B
Signaling by NOTCH1	1.83	0.196	-0.333	APH1B,CREBBP,DTX4,FBXW7,HDAC9,HEY2,HIF1A,MYC,NUMB,Tle1
Neddylation	0	0.0484	-0.333	ASB2,CDKN1A,FBXO21,FBXO31,FBXW7,HIF1A,PSMB9,SENP8,SOCS3
14-3-3-mediated Signaling	0.641	0.119	-0.333	CBL,MAPK8,PIK3CB,PIK3R5,PLCL2,PRKCD,PRKCE,PRKD3,RAP2A,RRAS2
Role of Pattern Recognition Receptors in Recognition of Bacteria and Viruses	2.47	0.185	-0.333	IL4,IL6,LTB,MAPK8,Oas1a/Oas1g,PIK3CB,PIK3R5,PRKCD,PRKCE,PRKD3,TLR2,TLR6,TNFSF10,TNFSF12,TNFSF13,TNFSF4,TNFSF9
LPS-stimulated MAPK Signaling	0.913	0.141	-0.333	CD14,MAPK8,PIK3CB,PIK3R5,PRKCD,PRKCE,PRKD3,RAP2A,RRAS2
NF-κB Activation by Viruses	1.2	0.161	-0.333	ITGB1,MAP3K1,PIK3CB,PIK3R5,PRKCD,PRKCE,PRKD3,RAP2A,RRAS2
Thrombopoietin Signaling	1.52	0.184	-0.333	MYC,PIK3CB,PIK3R5,PRKCD,PRKCE,PRKD3,RAP2A,RRAS2,STAT3
Pancreatic Adenocarcinoma Signaling	0.546	0.111	-0.333	CDKN1A,CDKN2B,HDAC9,HMOX1,MAPK8,PIK3CB,PIK3R5,PLD1,RALGDS,STAT3,VEGFC
Sperm Motility	4.62	0.211	-0.333	CALM2,DDR1,DSTYK,EPHA3,ERBB3,FER,FGFR1,FLT3LG,GNA12,GNAQ,GNB5,HCK,MATK,NTRK3,PDE1B,PDE1C,PEAK1,PLB1,PLCL2,PRKAG2,PRKAR2B,PRKCD,PRKCE,PRKD3,SLC12A2,SLC16A10,TEC
SAPK/JNK Signaling	0.641	0.119	-0.333	FCER1G,GNA12,GNB5,MAP3K1,MAP4K1,MAPK8,PIK3CB,PIK3R5,RAP2A,RRAS2
Cardiac β-adrenergic Signaling	1.71	0.161	-0.333	Adcy3,ADCY8,GNA12,GNAQ,GNB5,MPPED2,PDE1B,PDE1C,PDE8A,PKIB,PPM1L,PRKAG2,PRKAR2B,SLC8A1,SMPDL3A
MSP-RON Signaling in Macrophages Pathway	0.769	0.13	-0.333	CREBBP,IFNGR1,ITGB2,PIK3CB,PIK3R5,RAP2A,RRAS2,SOCS3,STAT3
BBSome Signaling Pathway	2.75	0.157	-0.365	ARL6,BBIP1,BBS12,CALCRL,CCR1,CCR2,Ccr5,CEP290,CX3CR1,CXCL12,FZD1,FZD6,FZD8,GPR155,GPR162,GPR183,GPR65,HRH4,IFT172,IFT74,LPAR6,LTB4R,LTB4R2,PRKAG2,PRKAR2B,PRKCD,PTCH1,PTGIR,STAT3,TTC21B,WDR35
Dilated Cardiomyopathy Signaling Pathway	0.523	0.114	-0.378	Adcy3,ADCY8,KDM1A,MYH10,MYO10,PRKAG2,PRKAR2B,PRKCE
Semaphorin interactions	1.05	0.163	-0.378	ITGB1,MYH10,PLXNA1,PLXNA2,PLXNC1,SEMA5A,SEMA6D
C-type lectin receptors (CLRs)	0	0.0673	-0.378	CREBBP,FCER1G,NFATC2,PDPK1,PRKCD,PSMB9,SGK3
CCR3 Signaling in Eosinophils	1.22	0.148	-0.378	CALM2,GNA12,GNAQ,GNB5,MYLK,PIK3CB,PIK3R5,PRKCD,PRKCE,PRKD3,RAP2A,RRAS2
3-phosphoinositide Degradation	0	0.0775	-0.378	EYA4,INPPL1,PPM1H,PPM1K,PPM1L,PPP1R14C,PTPN2,SOCS3,SSH1,TNS3
PCP (Planar Cell Polarity) Pathway	1.8	0.216	-0.378	DAAM1,EFNB1,FZD1,FZD6,FZD8,MAPK8,PRICKLE1,VANGL1
GP6 Signaling Pathway	1.08	0.153	-0.378	CALM2,FCER1G,GRAP2,PDPK1,PIK3CB,PIK3R5,PRKCD,PRKCE,PRKD3
SPINK1 General Cancer Pathway	1.29	0.184	-0.378	IL6,MT2A,PIK3CB,PIK3R5,RAP2A,RRAS2,STAT3
Coronavirus Pathogenesis Pathway	0	0.0671	-0.378	Casp1,CCR2,FURIN,HDAC9,HIF1A,IL6,MAPK8,Oas1a/Oas1g,STAT2,STAT3
ABRA Signaling Pathway	0.319	0.1	-0.447	IL4,IL6,ITGB1,MAPK8,VEGFC
Activin Inhibin Signaling Pathway	2.11	0.161	-0.447	ACVR1,CDKN1A,CEBPA,CREBBP,EPOR,IL1R2,IL1RAP,IL6,MAP3K1,MAPK8,PAX6,PIK3CB,PIK3R5,SMAD7,STAT3,TCF4,Tlr13,TLR2,TLR6,TNFRSF1B
DDX58/IFIH1-mediated induction of interferon-alpha/beta	0	0.0893	-0.447	CREBBP,MAP3K1,NLRC5,NLRX1,UBE2L6
Signaling by TGF-beta Receptor Complex	0.684	0.143	-0.447	CBL,FKBP1A,FURIN,ITGB1,SMAD7
Asparagine N-linked glycosylation	0	0.0476	-0.447	AMDHD2,MAN1A2,MAN2A1,RPN1,TUSC3
ABC-family proteins mediated transport	0	0.0667	-0.447	ABCB1,ABCC3,ABCC5,ABCG1,PSMB9
Signaling by the B Cell Receptor (BCR)	0	0.0485	-0.447	BLNK,FKBP1A,NFATC2,PSMB9,RASGRP1
MITF-M-dependent gene expression	0	0.0725	-0.447	ASAH1,ATP6V0A1,ATP6V0C,CDKN1A,RAB27A
Calcium-induced T Lymphocyte Apoptosis	1.09	0.167	-0.447	CALM2,FCER1G,HLA-A,NFATC2,PRKCD,PRKCE,PRKD3
Oncostatin M Signaling	0.72	0.147	-0.447	MT2A,RAP2A,RRAS2,STAT3,TIMP3
Antiproliferative Role of Somatostatin Receptor 2	0.658	0.133	-0.447	CDKN1A,GNB5,PIK3CB,PIK3R5,RAP2A,RRAS2
Role of NANOG in Mammalian Embryonic Stem Cell Pluripotency	0.583	0.117	-0.447	ACVR1,FZD1,FZD6,FZD8,PIK3CB,PIK3R5,RAP2A,RRAS2,STAT3
Melanoma Signaling	0.53	0.125	-0.447	CDKN1A,PIK3CB,PIK3R5,RAP2A,RRAS2
Small Cell Lung Cancer Signaling	0	0.0843	-0.447	BID,CDKN2B,HDAC9,MYC,PIK3CB,PIK3R5,TRAF1
April Mediated Signaling	0.684	0.143	-0.447	MAP3K1,MAPK8,NFATC2,TNFSF13,TRAF1
TWEAK Signaling	0.798	0.156	-0.447	BID,CASP6,Naip1 (includes others),TNFSF12,TRAF1
TNFR2 Signaling	1.04	0.185	-0.447	MAP3K1,MAPK8,Naip1 (includes others),TNFRSF1B,TRAF1
IL-17A Signaling in Airway Cells	0.391	0.109	-0.447	IL6,MAPK8,PIK3CB,PIK3R5,STAT3
Antioxidant Action of Vitamin C	0.523	0.117	-0.447	GSTO1,HMOX1,MAPK8,PLB1,PLCL2,PLD1,TXNRD1
EGF Signaling	0.412	0.111	-0.447	MAP3K1,MAPK8,PIK3CB,PIK3R5,STAT3
Chemokine Signaling	0.48	0.115	-0.447	CALM2,CXCL12,GNAQ,MAPK8,RAP2A,RRAS2
Osteoarthritis Pathway	3.2	0.183	-0.447	ANKH,CASP6,CREBBP,FGF2,FGFR1,FZD1,FZD6,FZD8,HIF1A,IL1R2,IL1RAP,ITGA4,ITGA9,ITGB1,ITGB2,PRKAG2,PTCH1,RUNX2,SMAD7,TCF4,TIMP3,TLR2,TNFRSF1B,VEGFC
Apelin Pancreas Signaling Pathway	0.72	0.147	-0.447	MAPK8,PIK3CB,PIK3R5,PRKAG2,PRKAR2B
Necroptosis Signaling Pathway	0	0.0577	-0.447	Casp1,FKBP1A,GLUL,STAT2,TNFRSF1B,TNFSF10
Neutrophil Extracellular Trap Signaling Pathway	0	0.0905	-0.471	Casp1,CASP6,CCR1,CD14,GP1BA,HCK,HIF1A,ITGB1,ITGB2,MAPK8,PIK3CB,PIK3R5,PLB1,PLCL2,PRKCD,PRKCE,PRKD3,SELPLG,TLR2
Sertoli Cell-Germ Cell Junction Signaling Pathway (Enhanced)	1.02	0.126	-0.471	AFDN,CDH2,EPS8,IL1R2,IL1RAP,ITGB1,MAP3K1,MAP3K8,MAPK8,PDPK1,PIK3CB,PIK3R5,PPM1L,PRKAG2,PRKAR2B,RAP2A,RRAS2,TNFRSF1B
IL-8 Signaling	1.51	0.141	-0.471	ANGPT1,FNBP1,GNA12,GNAQ,GNB5,HMOX1,IRAK2,ITGB2,MAPK8,PIK3CB,PIK3R5,PLD1,PRKCD,PRKCE,PRKD3,RAP2A,RHOF,RHOQ,RRAS2,VEGFC
Endothelin-1 Signaling	3.03	0.192	-0.471	Adcy3,ADCY8,CASP6,ECE1,GNA12,GNAQ,HMOX1,MAPK8,MYC,PIK3CB,PIK3R5,PLB1,PLCL2,PLD1,PRKCD,PRKCE,PRKD3,RAP2A,RRAS2,SHE
Human Embryonic Stem Cell Pluripotency	1.58	0.148	-0.471	ACVR1,FGF2,FGFR1,FZD1,FZD6,FZD8,MYC,NTRK3,PDPK1,PIK3CB,PIK3R5,PRKCD,PRKCE,PRKD3,RAP2A,RRAS2,SMAD7,STAT3
mTOR Signaling	1.05	0.126	-0.471	FKBP1A,FNBP1,HIF1A,HMOX1,PDPK1,PIK3CB,PIK3R5,PLD1,PPM1L,PRKAG2,PRKCD,PRKCE,PRKD3,RAP2A,RHOF,RHOQ,RPS6KA2,RRAS2,VEGFC
WNT/SHH Axonal Guidance Signaling Pathway	2.47	0.185	-0.5	Adcy3,ADCY8,ARF6,FZD1,FZD6,FZD8,HCK,MAPK8,PIK3CB,PIK3R5,PLXNA1,PLXNA2,PRKAG2,PRKAR2B,PTCH1,TCF4,TRPC5
ERK/MAPK Signaling	0.976	0.124	-0.5	CREBBP,ETS1,ITGA4,ITGA9,ITGB1,ITGB2,MYC,PIK3CB,PIK3R5,PPM1L,PPP1R14C,PRKAG2,PRKAR2B,PRKCD,PRKCE,RAP2A,RRAS2,STAT3
Interleukin-4 and Interleukin-13 signaling	2.58	0.2	-0.535	CDKN1A,FGF2,GATA3,HIF1A,HMOX1,IL4,IL6,ITGB1,ITGB2,MAOA,MYC,RORA,SOCS3,STAT3,TNFRSF1B
ROBO SLIT Signaling Pathway	2.17	0.187	-0.535	APBB1,ARF6,CDH2,CDKN1A,HCK,NEDD4,PAX6,PLXNA1,PRDM16,PRKAG2,PRKAR2B,SLIT2,USP33,VEGFC
Xenobiotic Metabolism General Signaling Pathway	3.77	0.224	-0.535	CREBBP,GCLC,Gstm1,Gstm4,Gstm5,Gstm7,GSTO1,Gstt2,HMOX1,MAP3K1,MAP3K8,MAPK8,PIK3CB,PIK3R5,PRKCD,PRKCE,PRKD3,RAP2A,RRAS2
Semaphorin Neuronal Repulsive Signaling Pathway	1.87	0.173	-0.535	CD44,ITGA4,ITGA9,ITGB1,ITGB2,MICAL1,PIK3CB,PIK3R5,PLXNA1,PLXNA2,PRKAG2,PRKAR2B,SEMA5A,SEMA6D
Chromatin organization	0	0.0642	-0.577	ARID5B,ATF7IP,CHD3,CHD4,CREBBP,H4C9,KDM1A,MSL3,NSD1,PADI2,PRDM16,SAP18
Factors Promoting Cardiogenesis in Vertebrates	1.36	0.156	-0.577	ACVR1,CREBBP,FZD1,FZD6,FZD8,MAPK8,MYC,PLCL2,PRKCD,PRKCE,PRKD3,TCF4
RAC Signaling	1.36	0.149	-0.577	CD44,ELK4,ITGA4,ITGA9,ITGB1,ITGB2,MAP3K1,MAPK8,PIK3CB,PIK3R5,PLD1,RAP2A,RRAS2,TIAM1
RHOA Signaling	1.78	0.173	-0.577	ARHGAP12,ARHGAP5,CDC42EP4,GNA12,KTN1,LPAR6,MYLK,NEDD4,PLD1,PLXNA1,SEPTIN11,SEPTIN6,SEPTIN8
Superpathway of Inositol Phosphate Compounds	0.361	0.0968	-0.577	EYA4,INPP5A,INPPL1,ITPKB,PIK3CB,PIK3R5,PPIP5K2,PPM1H,PPM1K,PPM1L,PPP1R14C,PTPN2,SOCS3,SSH1,TNS3
Gαq Signaling	1.29	0.143	-0.577	CALM2,FNBP1,GNA12,GNAQ,GNB5,HMOX1,NFATC2,PIK3CB,PIK3R5,PLD1,PRKCD,PRKCE,PRKD3,RHOF,RHOQ
Role of Osteoblasts in Rheumatoid Arthritis Signaling Pathway	3.4	0.189	-0.626	ACVR1,CSNK1A1,CTSC,CTSO,CXCL12,FZD1,FZD6,FZD8,IGF2R,IL4,IL6,LTB,PIK3CB,PIK3R5,RUNX2,STAT2,STAT3,TCF4,TNFSF10,TNFSF12,TNFSF13,TNFSF4,TNFSF9,VEGFC
Synaptic Long Term Depression	0.581	0.115	-0.632	GNA12,GNAQ,PLB1,PLCL2,PPM1L,PRKCD,PRKCE,PRKD3,RAP2A,RRAS2
KEAP1-NFE2L2 pathway	0	0.082	-0.632	CDKN1A,CREBBP,FER,PIK3CB,PIK3R5,PRKCD,PSMB9,STK10,STK19,STK35
Gα12/13 Signaling	0.831	0.132	-0.632	CDH2,GNA12,LPAR6,MAP3K1,MAPK8,PIK3CB,PIK3R5,RAP2A,RRAS2,TEC
G Beta Gamma Signaling	1.16	0.149	-0.632	GNA12,GNAQ,GNB5,PDPK1,PRKAG2,PRKAR2B,PRKCD,PRKCE,PRKD3,RAP2A,RRAS2
Glioma Invasiveness Signaling	1.77	0.192	-0.632	CD44,FNBP1,PIK3CB,PIK3R5,RAP2A,RHOF,RHOQ,RRAS2,TIMP2,TIMP3
ERBB Signaling	1.29	0.161	-0.632	ERBB3,MAPK8,PDPK1,PIK3CB,PIK3R5,PRKCD,PRKCE,PRKD3,RAP2A,RRAS2
Nitric Oxide Signaling in the Cardiovascular System	1.43	0.164	-0.632	CALM2,PDE1B,PDE1C,PIK3CB,PIK3R5,PRKAG2,PRKAR2B,PRKCD,PRKCE,PRKD3,VEGFC
Sirtuin Signaling Pathway	0	0.0574	-0.632	ACSS2,ATG16L2,CPT1A,H4C9,HIF1A,MYC,NBN,NEDD4,PDHA1,PGAM1,PRKDC,STAT3
Th17 Activation Pathway	1.89	0.2	-0.632	FCER1G,HIF1A,IL12RB1,IL12RB2,IL6,IRAK2,NFATC2,RORA,SOCS3,STAT3
Role of Macrophages, Fibroblasts and Endothelial Cells in Rheumatoid Arthritis	4.97	0.186	-0.649	CALM2,CEBPA,CREBBP,CSF1,CSNK1A1,CXCL12,DAAM1,FGF2,FZD1,FZD6,FZD8,GNAQ,IL16,IL18R1,IL1R2,IL1RAP,IL6,IRAK2,LTB,LTBR,MYC,NFATC2,PIK3CB,PIK3R5,PLCL2,PRKCD,PRKCE,PRKD3,RAP2A,RRAS2,SOCS3,STAT3,TCF4,Tlr13,TLR2,TLR6,TNFRSF1B,TRAF1,VEGFC
Abacavir ADME	1.54	0.195	-0.707	ABCB1,ABCG2,FER,PIK3CB,PIK3R5,STK10,STK19,STK35
Cerebral Malformation Signaling Pathway	0.366	0.1	-0.707	CDKN1A,CDKN2B,ITGB1,MAPK8,PIK3CB,PIK3R5,PPM1L,THBS1,VEGFC
fMLP Signaling in Neutrophils	0.872	0.129	-0.707	CALM2,GNA12,GNAQ,GNB5,NFATC2,PIK3CB,PIK3R5,PRKCD,PRKCE,PRKD3,RAP2A,RRAS2
Melatonin Signaling	1.94	0.214	-0.707	CALM2,GNAQ,PLCL2,PRKAG2,PRKAR2B,PRKCD,PRKCE,PRKD3,RORA
Neuropathic Pain Signaling in Dorsal Horn Neurons	1.06	0.157	-0.707	PIK3CB,PIK3R5,PLCL2,PRKAG2,PRKAR2B,PRKCD,PRKCE,PRKD3
Prostate Cancer Signaling	0	0.0879	-0.707	CDKN1A,CREBBP,HDAC9,PDPK1,PIK3CB,PIK3R5,RAP2A,RRAS2
Glioma Signaling	0.778	0.124	-0.707	CALM2,CDKN1A,CDKN2B,HDAC9,IGF2R,PIK3CB,PIK3R5,PRKCD,PRKCE,PRKD3,RAP2A,RRAS2
Regulation of eIF4 and p70S6K Signaling	0	0.084	-0.707	EIF4E3,ITGA4,ITGA9,ITGB1,ITGB2,PDPK1,PIK3CB,PIK3R5,PPM1L,RAP2A,RRAS2
Actin Nucleation by ARP-WASP Complex	1.25	0.159	-0.707	FNBP1,GNA12,ITGA4,ITGA9,ITGB1,ITGB2,RAP2A,RHOF,RHOQ,RRAS2
Paxillin Signaling	1.1	0.149	-0.707	ARF6,ITGA4,ITGA9,ITGB1,ITGB2,MAPK8,PIK3CB,PIK3R5,RAP2A,RRAS2
VEGF Family Ligand-Receptor Interactions	0.851	0.14	-0.707	PIK3CB,PIK3R5,PRKCD,PRKCE,PRKD3,RAP2A,RRAS2,VEGFC
ERBB4 Signaling	1.52	0.184	-0.707	APH1B,PDPK1,PIK3CB,PIK3R5,PRKCD,PRKCE,PRKD3,RAP2A,RRAS2
3-phosphoinositide Biosynthesis	0	0.0845	-0.707	EYA4,INPPL1,PIK3CB,PIK3R5,PPM1H,PPM1K,PPM1L,PPP1R14C,PTPN2,SOCS3,SSH1,TNS3
FGF Signaling	1.06	0.157	-0.707	CREBBP,FGF2,FGFR1,MAP3K1,MAPK8,PIK3CB,PIK3R5,STAT3
Death Receptor Signaling	0.449	0.108	-0.707	BID,CASP6,MAPK8,Naip1 (includes others),PARP8,TNFRSF1B,TNFSF10,TNFSF12
BMP signaling pathway	1.16	0.158	-0.707	ACVR1,CREBBP,MAPK8,PRKAG2,PRKAR2B,RAP2A,RRAS2,RUNX2,SMAD7
GPCR-Mediated Nutrient Sensing in Enteroendocrine Cells	1.52	0.184	-0.707	Adcy3,ADCY8,GNAQ,PLCL2,PRKAG2,PRKAR2B,PRKCD,PRKCE,PRKD3
Chaperone Mediated Autophagy Signaling Pathway	0.669	0.111	-0.728	ATP6V0A1,ATP6V0C,Casp1,CREBBP,EPS8,FCER1G,HIF1A,MYC,NFATC2,PDPK1,PIK3CB,PIK3R5,PLIN3,PRKAG2,PSMB9,SNX10,TCIRG1,TPD52
Phospholipase C Signaling	2.1	0.149	-0.728	Adcy3,ADCY8,BLNK,CALM2,CREBBP,FCER1G,FNBP1,GNAQ,GNB5,GRAP2,HDAC9,HMOX1,ITGA4,ITGA9,ITGB1,ITGB2,NFATC2,PLD1,PRKCD,PRKCE,PRKD3,RALGDS,RAP2A,RHOF,RHOQ,RRAS2
Opioid Signaling Pathway	1.9	0.146	-0.728	Adcy3,ADCY8,CALM2,CREBBP,GNA12,GNAQ,GNB5,GRK5,HCK,MYC,PDE1B,PDE1C,PRKAG2,PRKAR2B,PRKCD,PRKCE,PRKD3,RAP2A,RGS13,RGS9,RPS6KA2,RRAS2,SCN7A,TCF4
Insulin Secretion Signaling Pathway	0.798	0.116	-0.728	Adcy3,ADCY8,CLCN3,CREBBP,EIF4E3,FURIN,GNAQ,HCK,PDHA1,PIK3CB,PIK3R5,PLCL2,PRKAG2,PRKAR2B,PRKCD,PRKCE,PRKD3,STAT2,STAT3
IL-33 Signaling Pathway	1.09	0.134	-0.775	CASP6,CREBBP,GATA3,IL1RAP,IL4,IL6,LPIN1,MAP3K8,MAPK8,Mcpt4,PIK3CB,PIK3R5,PRKAG2,PRKAR2B,STAT3
Ion channel transport	2.01	0.174	-0.775	ANO6,ATP13A4,ATP1A3,ATP1B3,ATP6V0A1,ATP6V0C,ATP8A1,ATP8B1,ATP8B2,ATP9A,CLCN3,SGK3,TCIRG1,TRPC5,TTYH2
Th1 Pathway	2.72	0.2	-0.775	APH1B,GATA3,HLA-A,ICOSLG,IFNGR1,IL12RB1,IL12RB2,IL18R1,IL4,IL6,ITGB2,NFATC2,PIK3CB,PIK3R5,SOCS3,STAT3
NAD Signaling Pathway	0	0.0707	-0.816	FGF2,HIF1A,PARP8,PIK3CB,PIK3R5,POLR2B,PRKAG2
PI3K Cascade	1.84	0.261	-0.816	FGF2,FGFR1,FLT3LG,PDPK1,PIK3CB,THEM4
Integrin cell surface interactions	1.44	0.214	-0.816	CD44,ITGA4,ITGA9,ITGB1,ITGB2,THBS1
Class B/2 (Secretin family receptors)	0.903	0.158	-0.816	CALCRL,FZD1,FZD6,FZD8,GNB5,PTCH1
Hedgehog 'off' state	0.366	0.1	-0.816	ADCY8,CSNK1A1,IFT172,NUMB,PRKAR2B,PSMB9,PTCH1,TTC21B,WDR35
Glycation Signaling Pathway	2.74	0.17	-0.816	CSF1,GLO1,HIF1A,IL4,IL6,IRAK2,LTB,MAPK8,PFKP,PIK3CB,PIK3R5,PRKCD,PRKCE,PRKD3,RAP2A,RRAS2,STAB2,STAT3,TNFSF10,TNFSF12,TNFSF13,TNFSF4,TNFSF9,VEGFC
Ribavirin ADME	0.658	0.133	-0.816	FER,PIK3CB,PIK3R5,STK10,STK19,STK35
CNTF Signaling	0.629	0.13	-0.816	PIK3CB,PIK3R5,RAP2A,RPS6KA2,RRAS2,STAT3
MYC Mediated Apoptosis Signaling	0.688	0.136	-0.816	BID,CREBBP,MYC,PRKAG2,PRKAR2B,TNFRSF1B
G Protein Signaling Mediated by Tubby	1.02	0.154	-0.816	FCER1G,GNA12,GNAQ,GNB5,GRAP2,MYC,TTC21B,WDR35
Crosstalk between Dendritic Cells and Natural Killer Cells	0.853	0.146	-0.816	HLA-A,IL4,IL6,LTB,LTBR,TNFRSF1B,TNFSF10
RANK Signaling in Osteoclasts	0.523	0.114	-0.816	CALM2,CBL,MAP3K1,MAP3K8,MAPK8,NFATC2,PIK3CB,PIK3R5
GDNF Family Ligand-Receptor Interactions	0.458	0.113	-0.816	DOK1,MAPK8,PIK3CB,PIK3R5,RAP2A,RRAS2
Gαs Signaling	1.18	0.154	-0.816	Adcy3,ADCY8,CREBBP,GNA12,GNAQ,GNB5,HCK,PRKAG2,PRKAR2B,PTGIR
VEGF Signaling	0	0.0845	-0.816	HIF1A,PIK3CB,PIK3R5,RAP2A,RRAS2,VEGFC
Role of Chondrocytes in Rheumatoid Arthritis Signaling Pathway	1.54	0.157	-0.832	Casp1,CEBPA,CXCL12,IL18R1,IL1R2,IL1RAP,IL6,ITGB1,PRKAG2,RUNX2,STAT3,TLR2,TNFRSF1B,VEGFC
PPARα/RXRα Activation	0.754	0.117	-0.832	ACVR1,Adcy3,ADCY8,BCL3,CREBBP,GNAQ,IL1R2,IL1RAP,IL6,MAPK8,PLCL2,PRKAG2,PRKAR2B,RAP2A,RRAS2,SLC27A1
Beta-catenin independent WNT signaling	0	0.0897	-0.832	DAAM1,FER,FZD1,FZD6,FZD8,GNB5,MYC,PIK3CB,PIK3R5,PRICKLE1,PSMB9,STK10,STK19,STK35
Bone Mineralization Signaling Pathway	2.03	0.186	-0.832	ANKH,FGF2,FGFR1,FZD1,FZD6,FZD8,GNAQ,IGF2R,PLCL2,RUNX2,SLC8A1,TCF4,VDR
Warburg Effect Signaling Pathway	0.955	0.131	-0.832	CPT1A,FGF2,HIF1A,IL4,MDH1,MYC,PDHA1,PFKP,PIK3CB,PIK3R5,PRKAG2,SLC16A1,VEGFC
IL-15 Production	1.93	0.181	-0.832	DDR1,DSTYK,EPHA3,ERBB3,FER,FGFR1,FLT3LG,HCK,IL6,MATK,NTRK3,PEAK1,TEC
Renin-Angiotensin Signaling	2.39	0.186	-0.832	Adcy3,ADCY8,GNAQ,MAP3K1,MAPK8,PIK3CB,PIK3R5,PRKAG2,PRKAR2B,PRKCD,PRKCE,PRKD3,RAP2A,RRAS2,SHE,STAT3
GNRH Signaling	1.35	0.143	-0.832	Adcy3,ADCY8,CALM2,CREBBP,GNAQ,GNB5,MAP3K1,MAP3K8,MAPK8,PRKAG2,PRKAR2B,PRKCD,PRKCE,PRKD3,RAP2A,RRAS2
p70S6K Signaling	1.15	0.141	-0.832	GNAQ,IL4,PDPK1,PIK3CB,PIK3R5,PLCL2,PLD1,PPM1L,PRKCD,PRKCE,PRKD3,RAP2A,RRAS2
B Cell Receptor Signaling	0.396	0.0993	-0.832	BLNK,CALM2,CREBBP,ETS1,INPPL1,MAP3K1,MAP3K8,MAPK8,NFATC2,PDPK1,PIK3CB,PIK3R5,RAP2A,RRAS2
Orexin Signaling Pathway	2.7	0.175	-0.894	Adcy3,ADCY8,ATP6V0A1,ATP6V0C,CALM2,GNAQ,GNB5,HIF1A,IL6,PIK3CB,PIK3R5,PLCL2,PLD1,PRDM16,PRKAG2,PRKAR2B,PRKCD,PRKCE,PRKD3,SLC8A1,TCIRG1,TRPC5
Synaptic Long Term Potentiation	1.56	0.167	-0.905	ADCY8,CALM2,CREBBP,GNAQ,PLCL2,PRKAG2,PRKAR2B,PRKCD,PRKCE,PRKD3,RAP2A,RRAS2
Actin Cytoskeleton Signaling	0.924	0.123	-0.905	CD14,FGF2,GNA12,ITGA4,ITGA9,ITGB1,ITGB2,MATK,MYH10,MYLK,MYO10,PIK3CB,PIK3R5,RAP2A,RRAS2,SSH1,TIAM1
PKCθ Signaling in T Lymphocytes	0.513	0.109	-0.905	FCER1G,GRAP2,HLA-A,MAP3K1,MAP3K8,MAPK8,NFATC2,PIK3CB,PIK3R5,RAP2A,RRAS2
HOTAIR Regulatory Pathway	0.581	0.113	-0.905	ATXN1,CD44,CDKN1A,CREBBP,DZIP3,KDM1A,MYC,PIK3CB,PIK3R5,STAT3,TCF4
Xenobiotic Metabolism PXR Signaling Pathway	2.97	0.205	-0.905	ABCB1,ABCC3,CREBBP,Gstm1,Gstm4,Gstm5,Gstm7,GSTO1,Gstt2,MAOA,NDST1,NDST2,PRKAG2,PRKAR2B,PRKCD,PRKCE,PRKD3
Ephrin Receptor Signaling	1.43	0.144	-0.905	ANGPT1,CREBBP,CXCL12,DOK1,EFNB1,EPHA3,GNA12,GNAQ,GNB5,ITGA4,ITGA9,ITGB1,ITGB2,RAP2A,RRAS2,STAT3,VEGFC
GPVI-mediated activation cascade	0.575	0.138	-1	FCER1G,PDPK1,PIK3CB,PIK3R5
Caspase activation via Death Receptors in the presence of ligand	1.61	0.308	-1	CD14,LY96,TICAM2,TNFSF10
MyD88-independent TLR4 cascade	0.511	0.129	-1	CD14,IRAK2,LY96,TICAM2
Signaling by PDGF	0.511	0.129	-1	FURIN,PIK3CB,STAT3,THBS1
Signaling by NTRK1 (TRKA)	0	0.0615	-1	PIK3CB,RALGDS,RPS6KA2,STAT3
Selenoamino acid metabolism	0	0.0421	-1	EEFSEC,PSTK,RPLP1,TXNRD1
L1CAM interactions	0.945	0.143	-1	FGFR1,ITGA9,ITGB1,L1CAM,NRCAM,NUMB,RPS6KA2,SCN7A,SPTBN2
Platelet homeostasis	0	0.0755	-1	GNB5,PDE1B,PTGIR,SLC8A1
Interleukin-2 family signaling	0.304	0.1	-1	IL2RA,INPPL1,PIK3CB,STAT3
Miscellaneous transport and binding events	1.3	0.25	-1	ANKH,LRRC8C,NIPA1,TUSC3
Neurexins and neuroligins	0.934	0.19	-1	APBA1,EPB41L1,NLGN2,SHANK1
Interferon gamma signaling	1.52	0.184	-1	CD44,HLA-A,IFI30,IFNGR1,MT2A,PRKCD,PTPN2,SMAD7,SOCS3
Clathrin-mediated endocytosis	0.34	0.0978	-1	ARF6,BIN1,CBL,FNBP1,HIP1,IGF2R,REPS2,SNX9,TF
Transcriptional regulation by the AP-2 (TFAP2) family of transcription factors	0.824	0.174	-1	CDKN1A,CREBBP,KCTD1,MYC
Sensory processing of sound by inner hair cells of the cochlea	0.575	0.138	-1	EPB41L1,EPS8,MYO7A,SYP
CD27 Signaling in Lymphocytes	0.255	0.093	-1	BID,MAP3K1,MAP3K8,MAPK8
Thrombin Signaling	1.45	0.141	-1	Adcy3,ADCY8,FNBP1,GATA3,GNA12,GNAQ,GNB5,MYLK,PDPK1,PIK3CB,PIK3R5,PLCL2,PRKCD,PRKCE,PRKD3,RAP2A,RHOF,RHOQ,RRAS2
Corticotropin Releasing Hormone Signaling	0.839	0.129	-1	Adcy3,ADCY8,CALM2,CREBBP,GNAQ,PRKAG2,PRKAR2B,PRKCD,PRKCE,PRKD3,PTCH1
Basal Cell Carcinoma Signaling	0.758	0.152	-1	FZD1,FZD6,FZD8,PTCH1,TCF4
Acute Myeloid Leukemia Signaling	0.67	0.123	-1	CEBPA,FLT3LG,MYC,PIK3CB,PIK3R5,RAP2A,RRAS2,STAT3,TCF4
ILK Signaling	1.31	0.139	-1	CREBBP,FNBP1,HIF1A,ITGB1,ITGB2,MAPK8,MYC,MYH10,MYO10,PDPK1,PIK3CB,PIK3R5,PPM1L,RHOF,RHOQ,RSU1,VEGFC
Role of NFAT in Cardiac Hypertrophy	2.48	0.168	-1	Adcy3,ADCY8,CALM2,CSNK1A1,GNAQ,GNB5,HDAC9,IL6,MAP3K1,MAPK8,PIK3CB,PIK3R5,PLCL2,PRKAG2,PRKAR2B,PRKCD,PRKCE,PRKD3,RAP2A,RRAS2,SHE,SLC8A1
Signaling by Rho Family GTPases	1.45	0.137	-1	CDC42EP4,CDH2,FNBP1,GNA12,GNAQ,GNB5,ITGA4,ITGA9,ITGB1,ITGB2,MAPK8,MYLK,NEDD4,PIK3CB,PIK3R5,PLD1,RHOF,RHOQ,SEPTIN11,SEPTIN6,SEPTIN8
Transcriptional Regulatory Network in Embryonic Stem Cells	1.88	0.165	-1	ACVR1,FGF2,FGFR1,FZD1,FZD6,FZD8,IGF2R,L1CAM,MYC,PAX6,PIK3CB,PIK3R5,RAP2A,RRAS2,STAT3,ZFHX3
tRNA Splicing	1.04	0.185	-1	MPPED2,PDE1B,PDE1C,PDE8A,SMPDL3A
T Cell Receptor Signaling	1.11	0.129	-1	CALM2,CBL,FCER1G,GRAP2,HLA-A,ICOSLG,IL4,ITGB1,ITGB2,MAP3K1,MAPK8,NFATC2,PIK3CB,PIK3R5,RAP2A,RASGRP1,RRAS2,TCF4
PDGF Signaling	0.743	0.129	-1	INPPL1,MAP3K1,MAPK8,MYC,PIK3CB,PIK3R5,RAP2A,RRAS2,STAT3
Macropinocytosis Signaling	2.71	0.231	-1	ARF6,CD14,CSF1,ITGB1,ITGB2,PIK3CB,PIK3R5,PRKCD,PRKCE,PRKD3,RAP2A,RRAS2
Xenobiotic Metabolism AHR Signaling Pathway	1.61	0.182	-1	ABCG2,CREBBP,CYP1B1,Gstm1,Gstm4,Gstm5,Gstm7,GSTO1,Gstt2,IL6
Xenobiotic Metabolism CAR Signaling Pathway	2.01	0.174	-1	ABCB1,ABCC3,CREBBP,Gstm1,Gstm4,Gstm5,Gstm7,GSTO1,Gstt2,NDST1,NDST2,PPM1L,PRKCD,PRKCE,PRKD3
Hepatic Cholestasis	4.18	0.203	-1.043	ABCB1,ABCC3,Adcy3,ADCY8,ATP8B1,CALM2,CD14,IL1R2,IL1RAP,IL4,IL6,IRAK2,LTB,LY96,MAPK8,PRKAG2,PRKAR2B,PRKCD,PRKCE,PRKD3,TNFRSF1B,TNFSF10,TNFSF12,TNFSF13,TNFSF4,TNFSF9
Natural Killer Cell Signaling	0.687	0.116	-1.069	FCER1G,HLA-A,IL12RB1,IL12RB2,IL18R1,ITGB1,MAP3K1,MAP3K8,NFATC2,PIK3CB,PIK3R5,RAP2A,RRAS2,TNFSF10
Glioblastoma Multiforme Signaling	0.88	0.124	-1.069	CDKN1A,FNBP1,FZD1,FZD6,FZD8,MYC,PIK3CB,PIK3R5,PLCL2,PRKCD,RAP2A,RHOF,RHOQ,RRAS2,SHE
Pulmonary Healing Signaling Pathway	2.71	0.178	-1.091	CXCL12,FGFR1,FZD1,FZD6,FZD8,HCK,HIF1A,MAPK8,MYC,PRKAG2,PRKCD,PRKCE,PRKD3,RAP2A,RRAS2,STAT3,TCF4,THBS1,TLR2,TNFRSF1B,VEGFC
RHO GTPase cycle	1.62	0.125	-1.121	AAAS,ARAP2,ARHGAP12,ARHGAP15,ARHGAP31,ARHGAP33,ARHGAP5,ARMCX3,CDC42EP4,DAAM1,DOCK10,DOCK4,DOCK7,DST,FAM135A,FMNL3,FNBP1,ITGB1,KTN1,MOSPD2,MYO9A,NCF4,NIPSNAP2,PCDH7,PEAK1,PLD1,PLXNA1,PRAG1,RHOF,RHOQ,RRAS2,SH3PXD2A,SRGAP3,STARD8,STEAP3,STK10,TAGAP,TIAM1,VANGL1
SNARE Signaling Pathway	0.824	0.134	-1.134	Adcy3,ADCY8,CALM2,MYH10,MYO10,PRKAG2,PRKAR2B,RAB27A,STXBP6
Myelination Signaling Pathway	2.1	0.144	-1.134	ACVR1,APH1B,ARF6,ARHGAP12,ARHGAP5,CALM2,CREBBP,ERBB3,FGF2,FGFR1,FKBP1A,FZD1,FZD6,FZD8,HCK,HDAC9,IGF2R,ITGB1,ITGB2,NFATC2,PIK3CB,PIK3R5,PRKAG2,PRKAR2B,RAP2A,RRAS2,SLC16A1,SMAD7,TCF4
WNK Renal Signaling Pathway	0.824	0.134	-1.134	CALM2,CBL,LRRC8C,NEDD4,PIK3CB,PIK3R5,PRKCD,PRKCE,PRKD3
Opioid Signalling	0.36	0.101	-1.134	ADCY8,GNAQ,GNB5,PDE1B,PDE1C,PRKAR2B,PRKCD
MyD88:MAL(TIRAP) cascade initiated on plasma membrane	1.59	0.212	-1.134	CD14,IRAK2,LY96,MAP3K1,PELI2,TLR2,TLR6
Cytosolic sensors of pathogen-associated DNA	0.725	0.135	-1.134	CREBBP,DTX4,LRRFIP1,NLRC3,POLR3G,PRKDC,TRIM32
Regulation of Insulin-like Growth Factor (IGF) transport and uptake by IGFBPs	0.964	0.156	-1.134	APLP2,CDH2,CSF1,IL6,KTN1,MXRA8,TF
ESR-mediated signaling	0	0.0795	-1.134	CREBBP,CXCL12,GATA3,KDM1A,MYC,PGR,POLR2B
Post-translational protein phosphorylation	1.05	0.163	-1.134	APLP2,CDH2,CSF1,IL6,KTN1,MXRA8,TF
Factors involved in megakaryocyte development and platelet production	0.568	0.121	-1.134	DOCK10,DOCK4,DOCK7,GATA3,KDM1A,MICAL1,PRKAR2B
VDR/RXR Activation	1.49	0.19	-1.134	CD14,CDKN1A,CEBPA,PRKCD,PRKCE,PRKD3,RUNX2,VDR
UFMylation Signaling Pathway	0.916	0.145	-1.134	ABCG1,EIF4E3,H4C9,IL6,MYC,NBN,RPN1,SLC7A11
CD28 Signaling in T Helper Cells	0.46	0.106	-1.134	CALM2,FCER1G,GRAP2,HLA-A,MAP3K1,MAPK8,NFATC2,PDPK1,PIK3CB,PIK3R5
IL-15 Signaling	0.502	0.115	-1.134	IL4,MYC,PIK3CB,PIK3R5,RAP2A,RRAS2,STAT3
CDK5 Signaling	0.882	0.138	-1.134	Adcy3,ADCY8,ITGB1,MAPK8,PPM1L,PRKAG2,PRKAR2B,RAP2A,RRAS2
EIF2 Signaling	0	0.046	-1.134	EIF4E3,MYC,PDPK1,PIK3CB,PIK3R5,RAP2A,RPLP1,RRAS2
Ovarian Cancer Signaling	0.652	0.115	-1.134	CD44,FZD1,FZD6,FZD8,HDAC9,PIK3CB,PIK3R5,PRKAG2,PRKAR2B,RAP2A,RRAS2,TCF4,VEGFC
Toll-like Receptor Signaling	1.33	0.17	-1.134	CD14,IRAK2,LY96,MAP3K1,MAPK8,TICAM2,TLR2,TLR6,TRAF1
Neurotrophin/TRK Signaling	0.761	0.133	-1.134	CREBBP,MAPK8,NTRK3,PDPK1,PIK3CB,PIK3R5,RAP2A,RRAS2
p38 MAPK Signaling	0.4	0.104	-1.134	CREBBP,IL1R2,IL1RAP,IRAK2,MAP4K1,MYC,RPS6KA2,TNFRSF1B
Systemic Lupus Erythematosus in B Cell Signaling Pathway	3	0.164	-1.134	BLNK,CALM2,CBL,HCK,IFNGR1,IL4,IL6,INPPL1,LTB,MYC,NFATC2,PDPK1,PIK3CB,PIK3R5,Pirb (includes others),PRKCD,PRKCE,PRKD3,RAP2A,RASGRP1,RRAS2,SHE,STAT2,STAT3,TNFSF10,TNFSF12,TNFSF13,TNFSF4,TNFSF9,TRAF1
White Adipose Tissue Browning Pathway	0.769	0.13	-1.134	Adcy3,ADCY8,CREBBP,FCER1G,FGFR1,PRDM16,PRKAG2,PRKAR2B,SLC16A1
Role of MAPK Signaling in Promoting the Pathogenesis of Influenza	0.36	0.101	-1.134	ATP6V0A1,ATP6V0C,MAPK8,PLB1,RAP2A,RRAS2,TCIRG1
RAR Activation	3.27	0.157	-1.151	ACVR1,Adcy3,ADCY8,CDKN1A,CDKN2B,CREBBP,FNBP1,GNAQ,HIF1A,HOXB3,HOXB4,IL4,IL6,LTB,MAP3K1,MAPK8,MPPED2,PAX6,PDE1B,PDE1C,PDE8A,PDPK1,PIK3CB,PIK3R5,PRDM16,PRKAG2,PRKAR2B,PRKCD,RHOF,RHOQ,RPS6KA2,SMPDL3A,SOCS3,TNFSF10,TNFSF12,TNFSF13,TNFSF4,TNFSF9
Oxytocin in Brain Signaling Pathway	0.981	0.133	-1.155	CALM2,CREBBP,GNAQ,GNB5,IL6,PIK3CB,PIK3R5,PLB1,PRKCD,PRKCE,PRKD3,RAP2A,RRAS2
Macrophage Alternative Activation Signaling Pathway	0.501	0.107	-1.155	CREBBP,CSF1,FCER1G,IL1R2,IL4,IL6,MYC,PIK3CB,PIK3R5,SOCS3,STAT3,THBS1
Proteasomal PSMD10 Signaling Pathway	0.801	0.125	-1.155	CEBPA,FGF2,HIF1A,IL6,MYC,PIK3CB,PIK3R5,RAP2A,RRAS2,STAT3,TCF4,VEGFC
IL-4 Signaling	0.824	0.126	-1.155	CREBBP,FCER1G,GATA3,IL4,MAOA,NFATC2,PIK3CB,PIK3R5,RAP2A,RRAS2,STAT3,TIMP3
Tumor Microenvironment Pathway	2.23	0.175	-1.213	CD44,CSF1,CXCL12,FGF2,HIF1A,HLA-A,IL4,IL6,MYC,PIK3CB,PIK3R5,RAP2A,RRAS2,SLC16A1,STAT3,TIAM1,VEGFC
Estrogen Receptor Signaling	0.588	0.104	-1.225	Adcy3,ADCY8,CDKN1A,CREBBP,GNA12,GNAQ,GNB5,HIF1A,IGF2R,MYC,PGR,PIK3CB,PIK3R5,PLCL2,POLR2B,PRKAG2,PRKAR2B,PRKCD,PRKCE,PRKD3,PRKDC,RAP2A,RRAS2,RUNX2,SHE,VEGFC
Phagosome Formation	2.7	0.142	-1.234	AP1S2,ARF6,CALCRL,CCR1,CCR2,Ccr5,CD14,CX3CR1,FCER1G,FZD1,FZD6,FZD8,GPR155,GPR162,GPR183,GPR65,HCK,HMOX1,HRH4,ITGA4,ITGA9,ITGB1,ITGB2,LPAR6,LTB4R,LTB4R2,MYH10,MYLK,MYO10,PIK3CB,PIK3R5,PLB1,PLD1,PRKCD,PRKCE,PRKD3,PTGIR,RAP2A,RASGRP1,RRAS2,Tlr13,TLR2,TLR6
Huntington's Disease Signaling	0	0.0755	-1.265	CASP6,CREBBP,GNAQ,GNB5,HDAC9,HIP1,MAPK8,PDPK1,PIK3CB,PIK3R5,POLR2B,PRKCD,PRKCE,PRKD3,PSMB9,SHE
PIP3 activates AKT signaling	0.445	0.105	-1.265	CDKN1A,ERBB3,FGF2,FGFR1,FLT3LG,IL1RAP,NTRK3,PDPK1,PIK3CB,THEM4
TCF dependent signaling in response to WNT	0	0.0859	-1.265	BCL9L,CREBBP,CSNK1A1,FZD1,FZD6,FZD8,KREMEN1,MYC,PSMB9,TCF4,Tle1
GPER1 signaling	1.14	0.152	-1.265	ADCY8,FER,GNB5,ITGB1,PIK3CB,PIK3R5,PRKAR2B,STK10,STK19,STK35
Mitochondrial Division Signaling Pathway	0.293	0.0935	-1.265	GNAQ,PINK1,PPM1L,PRKAG2,PRKAR2B,PRKCD,RAP2A,RRAS2,TNFRSF1B,VEGFC
Type II Diabetes Mellitus Signaling	1.09	0.141	-1.265	MAP3K1,MAPK8,PDPK1,PIK3CB,PIK3R5,PRKAG2,PRKCD,PRKCE,PRKD3,SLC27A1,SOCS3,TNFRSF1B
Role of JAK1 and JAK3 in γc Cytokine Signaling	1.56	0.179	-1.265	BLNK,IL2RA,IL4,IL9R,PIK3CB,PIK3R5,RAP2A,RRAS2,SOCS3,STAT3
Inhibition of ARE-Mediated mRNA Degradation Pathway	0	0.0853	-1.265	LTB,PPM1L,PRKAG2,PRKAR2B,PSMB9,TNFRSF1B,TNFSF10,TNFSF12,TNFSF13,TNFSF4,TNFSF9
Neuroinflammation Signaling Pathway	1.56	0.135	-1.279	ACVR1,APH1B,Casp1,CREBBP,CX3CL1,CX3CR1,CXCL12,FZD1,GLUL,HLA-A,HMOX1,IDE,IFNGR1,IL4,IL6,IRAK2,MAPK8,Naip1 (includes others),NFATC2,PIK3CB,PIK3R5,TICAM2,Tlr13,TLR2,TLR6
Acetylcholine Receptor Signaling Pathway	2.05	0.168	-1.291	Adcy3,ADCY8,APH1B,CALM2,CASP6,CREBBP,GNAQ,HMOX1,IL6,PIK3CB,PIK3R5,PLCL2,PRKAG2,PRKAR2B,PRKCD,PRKCE,PRKD3
Role of Tissue Factor in Cancer	0.529	0.106	-1.291	ACVR1,CSF1,GNA12,GNAQ,HCK,ITGB1,MAPK8,PIK3CB,PIK3R5,RAP2A,RPS6KA2,RRAS2,TFPI,TNFRSF1B,VEGFC
Wound Healing Signaling Pathway	2.48	0.171	-1.342	ACVR1,FGF2,IFNGR1,IL1R2,IL1RAP,IL4,IL6,ITGB1,LTB,MAPK8,Mcpt4,RAP2A,RRAS2,SHE,TNFRSF1B,TNFSF10,TNFSF12,TNFSF13,TNFSF4,TNFSF9,VEGFC
Amyotrophic Lateral Sclerosis Signaling	0.382	0.105	-1.342	BID,GLUL,Naip1 (includes others),PIK3CB,PIK3R5,VEGFC
PI Metabolism	0	0.0769	-1.342	INPPL1,PIK3CB,PIK3R5,PLEKHA2,RAB4A
Integration of energy metabolism	0	0.0781	-1.342	ADCY8,GNAQ,GNB5,PRKAG2,PRKAR2B
Senescence-Associated Secretory Phenotype (SASP)	0.354	0.104	-1.342	CDKN1A,CDKN2B,IL6,RPS6KA2,STAT3
Transport of bile salts and organic acids, metal ions and amine compounds	0.798	0.156	-1.342	SLC16A1,SLC16A7,SLC39A4,SLC41A2,SLC6A9
Transcriptional regulation by RUNX3	0	0.0779	-1.342	CDKN1A,CREBBP,ITGA4,MYC,PSMB9,ZFHX3
NFE2L2 regulating anti-oxidant/detoxification enzymes	2.22	0.357	-1.342	CREBBP,GCLC,HMOX1,SLC7A11,TXNRD1
Relaxin Signaling	1.47	0.154	-1.342	Adcy3,ADCY8,GNA12,GNAQ,GNB5,MPPED2,PDE1B,PDE1C,PDE8A,PIK3CB,PIK3R5,PRKAG2,PRKAR2B,SMPDL3A
Renal Cell Carcinoma Signaling	0.482	0.113	-1.342	CREBBP,ETS1,HIF1A,PIK3CB,PIK3R5,RAP2A,RRAS2
Non-Small Cell Lung Cancer Signaling	0	0.0789	-1.342	HDAC9,PDPK1,PIK3CB,PIK3R5,RAP2A,RRAS2
Protein Kinase A Signaling	1.01	0.117	-1.342	Adcy3,ADCY8,CALM2,CDC14B,CREBBP,EBI3,EYA2,GNAQ,GNB5,MAP3K1,MPPED2,MYH10,MYLK,NFATC2,PDE1B,PDE1C,PDE8A,PLCL2,PRKAG2,PRKAR2B,PRKCD,PRKCE,PRKD3,PTCH1,PTPN2,PTPRS,SMPDL3A,TCF4
Estrogen-Dependent Breast Cancer Signaling	0	0.0862	-1.342	CREBBP,PIK3CB,PIK3R5,RAP2A,RRAS2
iNOS Signaling	0.903	0.158	-1.342	CALM2,CD14,CREBBP,IFNGR1,IRAK2,LY96
PEDF Signaling	0	0.0806	-1.342	PIK3CB,PIK3R5,RAP2A,RRAS2,TCF4
IL-2 Signaling	0.48	0.115	-1.342	IL2RA,MAPK8,PIK3CB,PIK3R5,RAP2A,RRAS2
Dopamine Receptor Signaling	1.33	0.178	-1.342	Adcy3,ADCY8,DDC,GCH1,MAOA,PPM1L,PRKAG2,PRKAR2B
NOD1/2 Signaling Pathway	0.869	0.125	-1.387	Casp1,IL4,IL6,LTB,MAP3K8,MAPK8,Tlr13,TLR2,TLR6,TNFSF10,TNFSF12,TNFSF13,TNFSF4,TNFSF9
Cell surface interactions at the vascular wall	1.98	0.183	-1.387	ANGPT1,ATP1B3,CD44,FCER1G,ITGA4,ITGB1,ITGB2,L1CAM,PIK3CB,SELPLG,SLC16A1,SLC7A11,SLC7A7
Cyclophilin Signaling Pathway	0	0.0703	-1.387	CD44,CREBBP,CXCL12,HIF1A,HLA-A,IL6,MAPK8,NBN,NFATC2,PIK3CB,PIK3R5,STAT3,TCF4
MSP-RON Signaling in Cancer Cells Pathway	1.01	0.134	-1.387	CREBBP,ETS1,HIF1A,ITGB1,MYC,PIK3CB,PIK3R5,RAP2A,RPS6KA2,RRAS2,STAT3,TCF4,VEGFC
Irritable Bowel Syndrome Signaling Pathway	3.33	0.184	-1.4	ABCB1,FNBP1,IFNGR1,IL12RB1,IL12RB2,IL1R2,IL1RAP,IL4,IL6,LTB,MYLK,PIK3CB,PIK3R5,RHOF,RHOQ,STAT3,TCF4,Tlr13,TLR2,TLR6,TNFSF10,TNFSF12,TNFSF13,TNFSF4,TNFSF9
Eicosanoid Signaling	2.95	0.169	-1.4	Adcy3,ADCY8,AP1S2,CREBBP,ETS1,GNAQ,GNB5,ITGB1,LTA4H,LTB4R,LTB4R2,MYC,PIK3CB,PIK3R5,PLB1,PLCL2,PRKAG2,PRKAR2B,PRKCD,PRKCE,PRKD3,PTGIR,RAP2A,RPS6KA2,RRAS2,TCF4,VEGFC
NFKBIE Signaling Pathway	1.33	0.178	-1.414	FCER1G,LTB,TNFRSF1B,TNFSF10,TNFSF12,TNFSF13,TNFSF4,TNFSF9
Glycosaminoglycan metabolism	0.853	0.136	-1.414	ABCC5,ARSB,CD44,CHPF2,CSGALNACT1,GLB1L,NDST1,NDST2,STAB2
Protein folding	0.543	0.116	-1.414	FBXW7,FKBP9,GNAQ,GNB5,KIF13A,KIFC3,RGS9,STAT3
Response to elevated platelet cytosolic Ca2+	0.4	0.104	-1.414	APLP2,CD9,LGALS3BP,PCDH7,TF,THBS1,TIMP3,VEGFC
Communication between Innate and Adaptive Immune Cells	1.91	0.193	-1.414	Ccl3,Ccl4,Ccl9,FCER1G,HLA-A,IL4,IL6,Tlr13,TLR2,TLR6,TNFSF13
ERB2-ERBB3 Signaling	1.14	0.163	-1.414	ERBB3,MYC,PDPK1,PIK3CB,PIK3R5,RAP2A,RRAS2,STAT3
Senescence Pathway	0.345	0.0948	-1.414	ACVR1,ATR,BHLHE40,CALM2,CDKN1A,CDKN2B,CREBBP,ETS1,IL6,NBN,NFATC2,PDHA1,PDK3,PIK3CB,PIK3R5,PPM1L,RAP2A,RRAS2,SMAD7,TLR2
Pulmonary Fibrosis Idiopathic Signaling Pathway	1.35	0.131	-1.46	ACVR1,CDH2,CREBBP,CXCL12,FGF2,FGFR1,FZD1,FZD6,FZD8,GNA12,IL4,IL6,ITGB1,MAPK8,PIK3CB,PIK3R5,PINK1,RAP2A,RPS6KA2,RRAS2,STAT3,TCF4,THBS1
Costimulation by the CD28 family	1.1	0.145	-1.508	FER,GRAP2,ICOSLG,MAP3K8,PDPK1,PIK3CB,PIK3R5,STK10,STK19,STK35,THEM4
Role of NFAT in Regulation of the Immune Response	0.277	0.0915	-1.508	BLNK,CALM2,CSNK1A1,FCER1G,GNA12,GNAQ,GNB5,HLA-A,NFATC2,PIK3CB,PIK3R5,RAP2A,RRAS2
Dopamine-DARPP32 Feedback in cAMP Signaling	1.09	0.138	-1.508	Adcy3,ADCY8,CALM2,CREBBP,CSNK1A1,GNAQ,PLCL2,PPM1L,PRKAG2,PRKAR2B,PRKCD,PRKCE,PRKD3
NGF Signaling	1.06	0.14	-1.508	CREBBP,MAP3K1,MAP3K8,MAPK8,PDPK1,PIK3CB,PIK3R5,PRKCD,RAP2A,RPS6KA2,RRAS2,SHE
Mouse Embryonic Stem Cell Pluripotency	1.2	0.151	-1.508	CREBBP,FZD1,FZD6,FZD8,MYC,PIK3CB,PIK3R5,RAP2A,RRAS2,STAT3,TCF4
Breast Cancer Regulation by Stathmin1	1.83	0.131	-1.567	CALCRL,CCR1,CCR2,Ccr5,CREBBP,CX3CR1,FGF2,FZD1,FZD6,FZD8,GNAQ,GNB5,GPR155,GPR162,GPR183,GPR65,HIF1A,HRH4,LPAR6,LTB4R,LTB4R2,PIK3CB,PIK3R5,PPM1L,PPP1R14C,PRKAG2,PRKAR2B,PRKCD,PRKCE,PRKD3,PTGIR,RAP2A,RRAS2,SHE,STAT3,VEGFC
Pancreatic Secretion Signaling Pathway	0.543	0.107	-1.604	Adcy3,ADCY8,CA5B,GNA12,GNAQ,PIK3CB,PIK3R5,PLCL2,PRKAG2,PRKAR2B,PRKCD,PRKCE,PRKD3,SLC12A2,STXBP6
P2Y Purinergic Receptor Signaling Pathway	2.33	0.184	-1.604	Adcy3,ADCY8,CREBBP,GNAQ,GNB5,MYC,PIK3CB,PIK3R5,PLCL2,PRKAG2,PRKAR2B,PRKCD,PRKCE,PRKD3,RAP2A,RRAS2
Adrenomedullin signaling pathway	1.4	0.143	-1.604	Adcy3,ADCY8,CALCRL,CALM2,GNAQ,HIF1A,MAPK8,MATK,MYLK,PIK3CB,PIK3R5,PLCL2,PRKAG2,PRKAR2B,RAP2A,RRAS2,SHE
Production of Nitric Oxide and Reactive Oxygen Species in Macrophages	2.4	0.168	-1.606	CREBBP,FNBP1,IFNGR1,IL4,Lyz1/Lyz2,MAP3K1,MAP3K8,MAPK8,NCF4,PCYOX1,PIK3CB,PIK3R5,PPM1L,PPP1R14C,PRKCD,PRKCE,PRKD3,RHOF,RHOQ,TLR2,TNFRSF1B
Lung Ionic Balance Signaling Pathway	3.29	0.168	-1.616	ATP1A3,ATP1B3,CALCRL,CCR1,CCR2,Ccr5,CX3CR1,FZD1,FZD6,FZD8,GPR155,GPR162,GPR183,GPR65,HCK,HRH4,IL4,LPAR6,LTB4R,LTB4R2,NEDD4,PLCL2,PPM1L,PRKAG2,PRKAR2B,PRKCD,PRKCE,PRKD3,PTGIR,SLC12A2,TNFSF10
Neurovascular Coupling Signaling Pathway	0	0.0864	-1.633	CALM2,GNAQ,PLB1,PRKAG2,PRKAR2B,PTGIR,SLC16A1
Signaling by Insulin receptor	1.14	0.182	-1.633	ATP6V0A1,ATP6V0C,GRB10,IDE,PIK3CB,TCIRG1
Signaling by VEGF	0	0.0732	-1.633	NCF4,PDPK1,PIK3CB,PRKCD,THEM4,VEGFC
Activation of NMDA receptors and postsynaptic events	0.753	0.143	-1.633	ADCY8,NRGN,PDPK1,PRKAG2,PRKAR2B,RPS6KA2
MyD88 dependent cascade initiated on endosome	1.59	0.231	-1.633	CD14,IRAK2,LY96,MAP3K1,PELI2,TICAM2
Endometrial Cancer Signaling	0.575	0.125	-1.633	MYC,PDPK1,PIK3CB,PIK3R5,RAP2A,RRAS2
Colorectal Cancer Metastasis Signaling	2.46	0.155	-1.633	Adcy3,ADCY8,FNBP1,FZD1,FZD6,FZD8,GNA12,GNAQ,GNB5,IFNGR1,IL6,MAPK8,MYC,PIK3CB,PIK3R5,PRKAG2,PRKAR2B,RALGDS,RAP2A,RHOF,RHOQ,RRAS2,STAT3,TCF4,Tlr13,TLR2,TLR6,VEGFC
UVA-Induced MAPK Signaling	0.523	0.114	-1.633	MAPK8,PARP8,PIK3CB,PIK3R5,PLCL2,RAP2A,RPS6KA2,RRAS2
WNT/Ca+ pathway	0.903	0.158	-1.633	CREBBP,FZD1,FZD6,FZD8,NFATC2,PLCL2
Gustation Pathway	0.669	0.13	-1.633	Adcy3,ADCY8,LPAR6,LRRC8C,PRKAG2,PRKAR2B,SCN7A
Iron uptake and transport	2.01	0.22	-1.667	ABCG2,ALAD,ATP6V0A1,ATP6V0C,HMOX1,SLC22A17,STEAP3,TCIRG1,TF
Melanocyte Development and Pigmentation Signaling	0.974	0.141	-1.667	Adcy3,ADCY8,CREBBP,PIK3CB,PIK3R5,PRKAG2,PRKAR2B,RAP2A,RPS6KA2,RRAS2
Aldosterone Signaling in Epithelial Cells	0.283	0.0926	-1.667	DNAJC12,NEDD4,PDPK1,PIK3CB,PIK3R5,PLCL2,PRKCD,PRKCE,PRKD3,SLC12A2
Atherosclerosis Signaling	2.22	0.212	-1.667	CCR2,CSF1,CXCL12,IL6,ITGA4,ITGB2,Lyz1/Lyz2,PCYOX1,PLB1,SELPLG,TNFSF12
PI3K Signaling in B Lymphocytes	0.423	0.103	-1.667	BLNK,CALM2,CBL,IL4,NFATC2,PDPK1,PIK3CB,PLCL2,PLEKHA2,RAP2A,RRAS2
Telomerase Signaling	0.839	0.129	-1.667	CDKN1A,ETS1,HDAC9,IL2RA,MYC,PDPK1,PIK3CB,PIK3R5,PPM1L,RAP2A,RRAS2
NF-κB Signaling	0.945	0.124	-1.698	CREBBP,FCER1G,FGFR1,IGF2R,IL1R2,LTBR,MAP3K1,MAP3K8,MAPK8,NTRK3,PIK3CB,PIK3R5,RAP2A,RRAS2,TLR2,TLR6,TNFRSF1B
Glutaminergic Receptor Signaling Pathway (Enhanced)	2.12	0.153	-1.706	Adcy3,ADCY8,CALM2,CREBBP,DGKE,DGKG,DGKI,GLUL,GNAQ,HMOX1,PIK3CB,PIK3R5,PLB1,PLCL2,PLD1,PRKAG2,PRKAR2B,PRKCD,PRKCE,PRKD3,SCN7A,SHANK1,SLC1A1,SLC7A11
Docosahexaenoic Acid (DHA) Signaling	1.94	0.149	-1.706	Adcy3,ADCY8,APH1B,BID,BIK,CREBBP,FGF2,GNAQ,HMOX1,OSGIN1,PDPK1,PIK3CB,PIK3R5,PLB1,PLCL2,PRKAG2,PRKAR2B,PRKCD,PRKCE,PRKD3,SPTBN2,STXBP6,TNFRSF1B
Gap Junction Signaling	1.5	0.135	-1.706	Adcy3,ADCY8,CALM2,CDH2,CREBBP,CSNK1A1,GNAQ,IL1R2,LPAR6,MAPK8,MYC,PIK3CB,PIK3R5,PLCL2,PRKAG2,PRKAR2B,PRKCD,PRKCE,PRKD3,RAP2A,RRAS2,RUNX2,TCF4,TNFRSF1B
Dendritic Cell Maturation	0.729	0.119	-1.732	CREBBP,FCER1G,HLA-A,IL6,LTB,LTBR,MAPK8,PIK3CB,PIK3R5,PLCL2,STAT2,TLR2,TNFRSF1B
HMGB1 Signaling	2.27	0.173	-1.732	FNBP1,IFNGR1,IL4,IL6,LTB,MAPK8,PIK3CB,PIK3R5,RAP2A,RHOF,RHOQ,RRAS2,TNFRSF1B,TNFSF10,TNFSF12,TNFSF13,TNFSF4,TNFSF9
eNOS Signaling	1.7	0.165	-1.732	Adcy3,ADCY8,CALM2,GNAQ,LPAR6,PDPK1,PIK3CB,PIK3R5,PRKAG2,PRKAR2B,PRKCD,PRKCE,PRKD3,VEGFC
Systemic Lupus Erythematosus in T Cell Signaling Pathway	1.42	0.136	-1.789	CASP6,CBL,CD44,CREBBP,FCER1G,FNBP1,GNA12,HLA-A,ICOSLG,IL6,NFATC2,PIK3CB,PIK3R5,PPM1L,RAB4A,RAP2A,RHOF,RHOQ,RRAS2,SELPLG,STAT3
IL-17 Signaling	1.67	0.16	-1.807	IL4,IL6,LTB,MAPK8,PIK3CB,PIK3R5,RAP2A,RGS13,RRAS2,TNFSF10,TNFSF12,TNFSF13,TNFSF4,TNFSF9,VEGFC
Th2 Pathway	2.52	0.187	-1.807	ACVR1,APH1B,CCR1,CHD4,GATA3,HLA-A,ICOSLG,IL12RB1,IL12RB2,IL2RA,IL4,ITGB2,NFATC2,PIK3CB,PIK3R5,SOCS3,TNFSF4
Oxytocin Signaling Pathway	1.29	0.133	-1.886	CALM2,CREBBP,GNA12,GNAQ,GNB5,IL6,MAPK8,MYH10,MYLK,MYO10,PIK3CB,PIK3R5,PRKAG2,PRKAR2B,PRKCD,PRKCE,PRKD3,RAP2A,RRAS2,SHE
G alpha (s) signalling events	0.616	0.125	-1.89	ADCY8,CALCRL,GNB5,GRK5,PDE1B,PDE8A,PTGIR
Interleukin-10 signaling	2.26	0.28	-1.89	CCR1,CCR2,CSF1,IL1R2,IL6,STAT3,TNFRSF1B
ICOS-ICOSL Signaling in T Helper Cells	0.917	0.134	-1.89	CALM2,FCER1G,GRAP2,HLA-A,ICOSLG,IL2RA,NFATC2,PDPK1,PIK3CB,PIK3R5,PLEKHA2
Thyroid Cancer Signaling	0.591	0.123	-1.89	MYC,NTRK3,PIK3CB,PIK3R5,RAP2A,RRAS2,TCF4
Zn Homeostasis Signaling Pathway	2.38	0.138	-1.897	Adcy3,ADCY8,CALCRL,CCR1,CCR2,Ccr5,CREBBP,CX3CR1,FCER1G,FZD1,FZD6,FZD8,GNAQ,GPR155,GPR162,GPR183,GPR65,HRH4,IL6,LPAR6,LTB4R,LTB4R2,MPPED2,MT2A,NCF4,NFATC2,PDE1B,PDE1C,PDE8A,PIK3CB,PIK3R5,PRKAG2,PRKAR2B,PRKCD,PRKCE,PRKD3,PTGIR,SLC39A4,SMAD7,SMPDL3A,STAT3
TR/RXR Activation	0.73	0.125	-1.897	BCL3,HIF1A,ME1,NRGN,PFKP,PIK3CB,PIK3R5,PINK1,STRBP,VEGFC
Sphingosine-1-phosphate Signaling	1.56	0.167	-1.897	Adcy3,ADCY8,ASAH1,CASP6,FNBP1,GNA12,GNAQ,PIK3CB,PIK3R5,PLCL2,RHOF,RHOQ
WNT/β-catenin Signaling	1.92	0.167	-1.941	ACVR1,APPL2,CD44,CDH2,CREBBP,CSNK1A1,FZD1,FZD6,FZD8,GNAQ,KREMEN1,MAP4K1,MYC,PPM1L,TCF4,Tle1
Macrophage Classical Activation Signaling Pathway	1.41	0.145	-2	CD14,HIF1A,IFNGR1,IL4,IL6,LTB,LY96,PDHA1,SOCS3,STAT2,STAT3,TNFSF10,TNFSF12,TNFSF13,TNFSF4,TNFSF9
Transcriptional activity of SMAD2/SMAD3:SMAD4 heterotrimer	0.271	0.0952	-2	CDKN2B,FURIN,MYC,SMAD7
TNFs bind their physiological receptors	1.49	0.286	-2	TNFRSF1B,TNFSF13,TNFSF4,TNFSF9
Cardiac Hypertrophy Signaling	1.53	0.14	-2	Adcy3,ADCY8,CALM2,CREBBP,FNBP1,GNA12,GNAQ,GNB5,IL6,MAP3K1,MAP3K8,MAPK8,PIK3CB,PIK3R5,PLCL2,PRKAG2,PRKAR2B,RAP2A,RHOF,RHOQ,RRAS2
Ephrin B Signaling	0.601	0.128	-2	CBL,CXCL12,EFNB1,GNA12,GNAQ,GNB5
IL-7 Signaling Pathway	0	0.069	-2	MYC,PDPK1,PIK3CB,PIK3R5
Multiple Sclerosis Signaling Pathway	2.31	0.168	-2.065	BID,Casp1,HLA-A,IFNGR1,IL2RA,IL4,IL6,LTB,NFATC2,PARP8,SLC8A1,SLC8B1,Tlr13,TLR2,TLR6,TNFSF10,TNFSF12,TNFSF13,TNFSF4,TNFSF9
Regulation of the Epithelial Mesenchymal Transition by Growth Factors Pathway	2.53	0.172	-2.065	CDH2,DOCK10,ETS1,FGF2,FGFR1,IL6,LTB,MAP3K1,MAPK8,PIK3CB,PIK3R5,RAP2A,RRAS2,SHE,STAT3,TNFRSF1B,TNFSF10,TNFSF12,TNFSF13,TNFSF4,TNFSF9
FAK Signaling	2.31	0.137	-2.082	ACVR1,CALCRL,CCR1,CCR2,Ccr5,CX3CR1,EFNB1,ETS1,FCER1G,FZD1,FZD6,FZD8,GPR155,GPR162,GPR183,GPR65,HRH4,IL12RB1,IL12RB2,IL18R1,IL1R2,IL2RA,IL9R,ITGA4,ITGA9,ITGB1,ITGB2,LPAR6,LTB4R,LTB4R2,MAPK8,MYC,PDPK1,PIK3CB,PIK3R5,PTGIR,RAP2A,RRAS2,SOCS3,TCF4
Transport of inorganic cations/anions and amino acids/oligopeptides	1.06	0.157	-2.121	AHCYL2,SLC12A2,SLC16A10,SLC1A1,SLC7A11,SLC7A7,SLC8A1,SLC8B1
CREB Signaling in Neurons	3.44	0.157	-2.121	Adcy3,ADCY8,CALCRL,CALM2,CCR1,CCR2,Ccr5,CREBBP,CX3CR1,FGF2,FGFR1,FZD1,FZD6,FZD8,GNA12,GNAQ,GNB5,GPR155,GPR162,GPR183,GPR65,HRH4,IGF2R,LPAR6,LTB4R,LTB4R2,NTRK3,PIK3CB,PIK3R5,PLCL2,POLR2B,PRKAG2,PRKAR2B,PRKCD,PRKCE,PRKD3,PTGIR,RAP2A,RRAS2,SHE
Chronic Myeloid Leukemia Signaling	1.04	0.121	-2.132	ABCB1,CALM2,CDKN1A,CEBPA,FZD1,FZD6,FZD8,HCK,HDAC9,IL4,ITGB1,MYC,NFATC2,NUMB,PIK3CB,PIK3R5,PLCL2,PRKAG2,PTCH1,RAP2A,RRAS2,STAT3,TCF4,TNFSF10
Class A/1 (Rhodopsin-like receptors)	1.27	0.144	-2.138	CCR1,CCR2,CX3CL1,CX3CR1,CXCL12,CXCL16,ECE1,GPR183,GPR65,HRH4,LPAR6,LTB4R,LTB4R2,PTGIR
Molecular Mechanisms of Cancer	4.98	0.153	-2.142	ACVR1,Adcy3,ADCY8,APH1B,ATR,BID,CALCRL,CASP6,CBL,CCR1,CCR2,Ccr5,CDKN1A,CDKN2B,CREBBP,CX3CR1,FGF2,FNBP1,FZD1,FZD6,FZD8,GNA12,GNAQ,GNB5,GPR155,GPR162,GPR183,GPR65,HDAC9,HIF1A,HRH4,IL12RB1,IL12RB2,IL18R1,IL1R2,IL2RA,IL9R,ITGA4,ITGA9,ITGB1,ITGB2,LPAR6,LTB4R,LTB4R2,MAPK8,MYC,Naip1 (includes others),NBN,PIK3CB,PIK3R5,PRKAG2,PRKAR2B,PRKCD,PRKCE,PRKD3,PRKDC,PTCH1,PTGIR,RALGDS,RAP2A,RASGRP1,RHOF,RHOQ,RRAS2,SHE,SMAD7,TCF4
Sertoli Cell-Sertoli Cell Junction Signaling	1.13	0.132	-2.183	AFDN,CDH2,CREBBP,IL1R2,IL1RAP,ITGB1,MAP3K1,MAP3K8,MAPK8,MYO7A,PIK3CB,PIK3R5,RAP2A,RRAS2,SPTBN2,TJP3,TNFRSF1B
Autism Signaling Pathway	2.01	0.148	-2.2	CREBBP,FZD1,FZD6,FZD8,HLA-A,IGF2R,IL4,IL6,LTB,MTHFR,NLGN2,PIK3CB,PIK3R5,PPM1K,PRKAG2,PRKAR2B,PTCH1,RAP2A,RRAS2,TCF4,TNFSF10,TNFSF12,TNFSF13,TNFSF4,TNFSF9
Phase I - Functionalization of compounds	0.618	0.135	-2.236	ACSS2,CBR3,CYP1B1,FDX1,MAOA
NAP1L1 Transcription Regulation Signaling Pathway	0.333	0.1	-2.236	CDKN1A,ETS1,MYC,PDHA1,PIK3CB,PIK3R5
G alpha (i) signalling events	1	0.136	-2.309	ADCY8,CCR1,CCR2,CX3CL1,CX3CR1,CXCL12,CXCL16,GNB5,GPR183,HRH4,RGS13,RGS9
RAF/MAP kinase cascade	0	0.0774	-2.309	ANGPT1,ERBB3,FGF2,FGFR1,FLT3LG,IL2RA,PIK3CB,PSMB9,RALGDS,RASGRP1,RGL1,SPRED2,SPTBN2
ERK5 Signaling	1.2	0.161	-2.333	CREBBP,ELK4,GNA12,GNAQ,MAP3K8,MYC,RAP2A,RPS6KA2,RRAS2
Cardiac Hypertrophy Signaling (Enhanced)	5.89	0.177	-2.343	ACVR1,Adcy3,ADCY8,CALM2,FGF2,FGFR1,FZD1,FZD6,FZD8,GNA12,GNAQ,GNB5,HDAC9,IL12RB1,IL12RB2,IL18R1,IL1R2,IL2RA,IL4,IL6,IL9R,ITGA4,ITGA9,ITGB1,ITGB2,LTB,MAP3K1,MAP3K8,MAPK8,MPPED2,MYC,NFATC2,PDE1B,PDE1C,PDE8A,PIK3CB,PIK3R5,PLCL2,PRKAG2,PRKAR2B,PRKCD,PRKCE,PRKD3,RAP2A,RRAS2,SMPDL3A,STAT3,TNFRSF1B,TNFSF10,TNFSF12,TNFSF13,TNFSF4,TNFSF9
CGAS-STING Signaling Pathway	1.87	0.173	-2.496	ATP6V0A1,ATP6V0C,Casp1,CDKN1A,IL4,IL6,LTB,PCDH7,TCIRG1,TNFSF10,TNFSF12,TNFSF13,TNFSF4,TNFSF9
G-Protein Coupled Receptor Signaling	3.29	0.148	-2.592	Adcy3,ADCY8,CALCRL,CALM2,CCR1,CCR2,Ccr5,CREBBP,CX3CR1,EYA2,FZD1,FZD6,FZD8,GNA12,GNAQ,GNB5,GPR155,GPR162,GPR183,GPR65,GRK5,HRH4,LPAR6,LTB4R,LTB4R2,MAP3K1,MAP3K8,MAPK8,MPPED2,MYLK,NFATC2,PDE1B,PDE1C,PDE8A,PDPK1,PIK3CB,PIK3R5,PRKAG2,PRKAR2B,PRKCE,PTGIR,RAP2A,RASGRP1,RRAS2,SHE,SMPDL3A,STAT3
Generic Transcription Pathway	0	0.0784	-2.646	CREBBP,HDAC9,PGR,RORA,VDR,ZNF202,ZNF605,ZNF668
Regulation of lipid metabolism by PPARalpha	0	0.0745	-2.646	CPT1A,CREBBP,ME1,RGL1,RORA,SLC27A1,TXNRD1
S100 Family Signaling Pathway	2.56	0.139	-2.846	ABCB1,BCL3,CALCRL,CALM2,CCR1,CCR2,Ccr5,CDKN1A,CREBBP,CX3CR1,FGFR1,FZD1,FZD6,FZD8,GPR155,GPR162,GPR183,GPR65,HIF1A,HRH4,IL6,IRAK2,LPAR6,LTB4R,LTB4R2,MAP3K8,MAPK8,PIK3CB,PIK3R5,PLCL2,PRKAG2,PRKAR2B,PRKCD,PRKCE,PRKD3,PTGIR,S100A10,S100A11,S100A6,SMAD7,STAT3,TCF4,VDR,VEGFC
Pathogen Induced Cytokine Storm Signaling Pathway	6.33	0.215	-3.087	BHLHE40,Casp1,Ccl3,Ccl4,Ccl6,Ccl9,CCR1,CX3CL1,CXCL12,CXCL16,IFNGR1,IL12RB1,IL12RB2,IL18R1,IL1R2,IL1RAP,IL4,IL6,LTB,MAPK8,MYC,Naip1 (includes others),NLRC3,NLRC5,RAB27A,SOCS3,STAT3,Tlr13,TLR2,TLR6,TNFRSF1B,TNFSF10,TNFSF12,TNFSF13,TNFSF4,TNFSF9,VEGFC
CSDE1 Signaling Pathway	0	0.025	#NUM!	MYC
Immunogenic Cell Death Signaling Pathway	0	0.0635	#NUM!	Casp1,IFNGR1,IL6,TNFRSF1B
Glucocorticoid Receptor Signaling	0	0.0792	#NUM!	CDKN1A,CEBPA,CREBBP,HLA-A,IL12RB1,IL12RB2,IL18R1,IL1R2,IL2RA,IL4,IL6,IL9R,MAP3K1,MAPK8,MYC,NFATC2,PGR,PIK3CB,PIK3R5,POLR2B,PRKAG2,RAP2A,RRAS2,STAT3,TAF1,TAF4B,TLR2
Circadian Rhythm Signaling	1.4	0.137	#NUM!	Adcy3,ADCY8,BHLHE40,CREBBP,GNAQ,GNB5,HCK,HIF1A,HLF,MYC,PER2,PLCL2,PRKAG2,PRKAR2B,PRKCD,PRKCE,PRKD3,RAP2A,RORA,RRAS2
Axonal Guidance Signaling	3.06	0.153	#NUM!	ADAM8,CXCL12,EFNB1,EPHA3,FZD1,FZD6,FZD8,GNA12,GNAQ,GNB5,ITGA4,ITGA9,ITGB1,ITGB2,L1CAM,MICAL1,NFATC2,NTRK3,PIK3CB,PIK3R5,PITRM1,PLCL2,PLXNA1,PLXNA2,PLXNC1,PRKAG2,PRKAR2B,PRKCD,PRKCE,PRKD3,PTCH1,RAP2A,RRAS2,SEMA5A,SEMA6D,SLIT2,SRGAP3,VEGFC
Neurotransmitter release cycle	0.709	0.176	#NUM!	APBA1,MAOA,SLC1A1
Neurotransmitter clearance	1.17	0.4	#NUM!	MAOA,SLC6A4
Neurotransmitter uptake and metabolism In glial cells	0.605	0.333	#NUM!	GLUL
RAF-independent MAPK1/3 activation	0	0.0476	#NUM!	IL6
Signaling by NODAL	0	0.0833	#NUM!	FURIN
Fertilization	1.17	0.4	#NUM!	CATSPERD,CD9
Meiotic synapsis	0	0.0385	#NUM!	ATR
Cellular response to hypoxia	0	0.0441	#NUM!	CREBBP,HIF1A,PSMB9
Interleukin-7 signaling	0	0.05	#NUM!	STAT3
Mitochondrial protein import	0	0.0182	#NUM!	PITRM1
Potassium Channels	0	0.04	#NUM!	GNB5
Mitochondrial iron-sulfur cluster biogenesis	0.478	0.154	#NUM!	FDX1,SLC25A37
RORA activates gene expression	0.895	0.214	#NUM!	CPT1A,CREBBP,RORA
BMAL1:CLOCK,NPAS2 activates circadian gene expression	0.364	0.125	#NUM!	BHLHE40,CREBBP
Formation of Fibrin Clot (Clotting Cascade)	0.642	0.2	#NUM!	GP1BA,TFPI
Collagen degradation	0	0.0588	#NUM!	FURIN
Degradation of the extracellular matrix	0	0.0741	#NUM!	ADAM8,CD44
Defensins	1.36	0.5	#NUM!	CCR2,TLR2
Reversible hydration of carbon dioxide	0.5	0.25	#NUM!	CA5B
Elastic fibre formation	0.526	0.167	#NUM!	FURIN,ITGB1
Eukaryotic Translation Elongation	0	0.0128	#NUM!	RPLP1
Telomere Maintenance	0	0.0149	#NUM!	POLR2B
Mitochondrial biogenesis	0	0.0625	#NUM!	ACSS2,CREBBP,PRKAG2
Activation of Matrix Metalloproteinases	1.02	0.333	#NUM!	FURIN,TIMP2
Macroautophagy	0	0.0351	#NUM!	DYNLL1,PRKAG2
Gamma carboxylation, hypusinylation, hydroxylation, and arylsulfatase activation	0	0.0556	#NUM!	ARSB,FURIN
Collagen biosynthesis and modifying enzymes	0	0.0625	#NUM!	PLOD2
MTOR signalling	0	0.0435	#NUM!	FKBP1A
NGF processing	0.762	0.5	#NUM!	FURIN
Trafficking and processing of endosomal TLR	0.188	0.0909	#NUM!	LGMN
NLR signaling pathways	0	0.0789	#NUM!	HMOX1,IRAK2,PSTPIP1
Regulation of Apoptosis	0	0.0208	#NUM!	PSMB9
Plasma lipoprotein assembly, remodeling, and clearance	0	0.0513	#NUM!	ABCG1,FURIN
Signaling by EGFR	0	0.027	#NUM!	CBL
SRP-dependent cotranslational protein targeting to membrane	0	0.0213	#NUM!	RPLP1,RPN1
Regulation of beta-cell development	0.526	0.167	#NUM!	CREBBP,PAX6
Metabolism of porphyrins	0.709	0.176	#NUM!	ABCG2,ALAD,HMOX1
Pre-NOTCH Expression and Processing	0	0.0612	#NUM!	CREBBP,FURIN,MFNG
Bile acid and bile salt metabolism	0.305	0.111	#NUM!	ABCC3,STARD5
Metabolism of non-coding RNA	0	0.0435	#NUM!	AAAS,TPR
Degradation of beta-catenin by the destruction complex	0	0.0649	#NUM!	CSNK1A1,MYC,PSMB9,TCF4,Tle1
Metabolism of steroid hormones	0	0.0667	#NUM!	FDX1
Metabolism of folate and pterines	0.478	0.154	#NUM!	MTHFD2L,MTHFR
Metabolism of water-soluble vitamins and cofactors	0	0.0392	#NUM!	GSTO1,SLC19A2
Vitamin D (calciferol) metabolism	0.896	0.286	#NUM!	LGMN,VDR
Nicotinate metabolism	0	0.0526	#NUM!	PARP8
Signaling by NOTCH2	0	0.0455	#NUM!	APH1B
Carnitine metabolism	0.714	0.222	#NUM!	CPT1A,PRKAG2
Signaling by BMP	0	0.0588	#NUM!	SMAD7
Assembly of collagen fibrils and other multimeric structures	0	0.0667	#NUM!	DST
YAP1- and WWTR1 (TAZ)-stimulated gene expression	0.5	0.25	#NUM!	RUNX2
RNA Polymerase II Transcription	0	0.0224	#NUM!	POLR2B,TAF1,TAF4B
COPII-mediated vesicle transport	0	0.0536	#NUM!	CTSC,GOLGA2,TRAPPC1
Metabolism of amine-derived hormones	0.762	0.5	#NUM!	DDC
Arachidonic acid metabolism	0.709	0.176	#NUM!	CYP1B1,FAAH,LTA4H
DAP12 interactions	0	0.0714	#NUM!	GRAP2,PIK3CB
Binding and Uptake of Ligands by Scavenger Receptors	0	0.0526	#NUM!	STAB2
Visual phototransduction	0.529	0.143	#NUM!	GNB5,MYO7A,RGS9
Signaling by Type 1 Insulin-like Growth Factor 1 Receptor (IGF1R)	0	0.0769	#NUM!	PIK3CB
Activation of gene expression by SREBF (SREBP)	0	0.0286	#NUM!	CREBBP
Oxidative Stress Induced Senescence	0	0.05	#NUM!	CBX4,CDKN2B,MAPK8
Oncogene Induced Senescence	0	0.0625	#NUM!	CDKN2B,ETS1
DNA Damage/Telomere Stress Induced Senescence	0	0.0714	#NUM!	CDKN1A,NBN
Signaling by Leptin	0.714	0.222	#NUM!	SOCS3,STAT3
Insulin processing	0.333	0.118	#NUM!	ERO1B,RAB27A
Transcriptional regulation of pluripotent stem cells	0.313	0.143	#NUM!	STAT3
POU5F1 (OCT4), SOX2, NANOG activate genes related to proliferation	1.36	0.5	#NUM!	FGF2,STAT3
Syndecan interactions	0.826	0.2	#NUM!	FGF2,ITGB1,THBS1
SUMOylation of ubiquitinylation proteins	0	0.0541	#NUM!	AAAS,TPR
Detoxification of Reactive Oxygen Species	0	0.08	#NUM!	NCF4,TXNRD1
HSP90 chaperone cycle for steroid hormone receptors in the presence of ligand	0	0.0571	#NUM!	DYNLL1,PGR
Cellular response to heat stress	0	0.0513	#NUM!	AAAS,ATR,CREBBP,TPR
Metabolism of polyamines	0	0.0185	#NUM!	PSMB9
Integrin signaling	0.305	0.111	#NUM!	PDPK1,RASGRP1
Platelet Aggregation (Plug Formation)	0.762	0.5	#NUM!	GP1BA
Netrin-1 signaling	0.568	0.15	#NUM!	MYO10,SLIT2,TRPC5
Nephrin family interactions	0	0.0625	#NUM!	PIK3CB
NCAM signaling for neurite out-growth	0.218	0.0909	#NUM!	FGFR1,SPTBN2
Energy dependent regulation of mTOR by LKB1-AMPK	0	0.0417	#NUM!	PRKAG2
XBP1(S) activates chaperone genes	0	0.0256	#NUM!	TSPYL2
Transcriptional regulation of white adipocyte differentiation	0	0.0435	#NUM!	CEBPA,CREBBP,ZNF467
Receptor-type tyrosine-protein phosphatases	1.53	0.375	#NUM!	IL1RAP,NTRK3,PTPRS
Glyoxylate metabolism and glycine degradation	0.274	0.125	#NUM!	HOGA1
SUMOylation of transcription cofactors	0	0.0571	#NUM!	CBX4,CREBBP
Peroxisomal lipid metabolism	0	0.0476	#NUM!	EHHADH
Rap1 signalling	0.188	0.0909	#NUM!	RASGRP1
Signal amplification	0.257	0.1	#NUM!	GNAQ,GNB5
G-protein beta:gamma signalling	0.459	0.13	#NUM!	GNB5,PDPK1,PIK3R5
Glutamate binding, activation of AMPA receptors and synaptic plasticity	0	0.0625	#NUM!	EPB41L1
Incretin synthesis, secretion, and inactivation	0.58	0.182	#NUM!	DPP4,PAX6
SUMOylation of SUMOylation proteins	0	0.0606	#NUM!	AAAS,TPR
SUMOylation of intracellular receptors	0.568	0.15	#NUM!	PGR,RORA,VDR
G alpha (12/13) signalling events	0	0.0625	#NUM!	GNA12,GNB5,TIAM1
Transport of vitamins, nucleosides, and related molecules	0	0.0556	#NUM!	SLC27A1
ERCC6 (CSB) and EHMT2 (G9a) positively regulate rRNA expression	0.333	0.118	#NUM!	CHD3,CHD4
NoRC negatively regulates rRNA expression	0	0.0238	#NUM!	SAP18
Sphingolipid metabolism	1.84	0.182	#NUM!	ABCG2,ARSB,ASAH1,B4GALNT1,CERS6,GALC,GLB1L,PPM1L,PRKD3,SGMS2,SGPP1,ST6GALNAC6
GP1b-IX-V activation signalling	0.362	0.167	#NUM!	GP1BA
Vasopressin regulates renal water homeostasis via Aquaporins	0.373	0.115	#NUM!	ADCY8,GNB5,PRKAR2B
Smooth Muscle Contraction	0	0.0455	#NUM!	MYLK
MyD88 cascade initiated on plasma membrane	0.568	0.15	#NUM!	IRAK2,MAP3K1,PELI2
Other interleukin signaling	0.436	0.143	#NUM!	CSF1,IL16
MAPK targets/ Nuclear events mediated by MAP kinases	0	0.0714	#NUM!	MAPK8,RPS6KA2
MAP kinase activation	0.266	0.0968	#NUM!	IRAK2,MAP3K8,MAPK8
Regulation of mRNA stability by proteins that bind AU-rich elements	0	0.037	#NUM!	PRKCD,PSMB9,TNFSF13
Activation of kainate receptors upon glutamate binding	0	0.0588	#NUM!	GNB5
Regulation of mitotic cell cycle	0	0.025	#NUM!	PSMB9,PTTG1
Mitotic G1 phase and G1/S transition	0	0.0331	#NUM!	CDKN1A,CDKN2B,MYC,PSMB9
Thrombin signalling through proteinase activated receptors (PARs)	0.568	0.15	#NUM!	GNA12,GNAQ,GNB5
SUMOylation of RNA binding proteins	0	0.0732	#NUM!	AAAS,CBX4,TPR
SUMOylation of DNA replication proteins	0	0.0476	#NUM!	AAAS,TPR
SUMOylation of DNA methylation proteins	0.188	0.0909	#NUM!	CBX4
Interconversion of nucleotide di- and triphosphates	0	0.0455	#NUM!	TXNRD1
Mitophagy	0	0.0294	#NUM!	PINK1
RIPK1-mediated regulated necrosis	0	0.0385	#NUM!	TNFSF10
Myogenesis	0.28	0.105	#NUM!	CDH2,TCF4
Hedgehog ligand biogenesis	0	0.0185	#NUM!	PSMB9
Signaling by Retinoic Acid	0.709	0.176	#NUM!	CPT1A,PDHA1,PDK3
Mitochondrial translation	0	0.0111	#NUM!	MRPS5
RHO GTPases activate PKNs	0.237	0.0952	#NUM!	MYH10,PDPK1
Activated PKN1 stimulates transcription of AR regulated genes KLK2 and KLK3	0.274	0.125	#NUM!	KDM1A
RHO GTPases activate CIT	0	0.0833	#NUM!	MYH10
RHO GTPases activate KTN1	0.274	0.125	#NUM!	KTN1
RHO GTPases regulate CFTR trafficking	0.762	0.5	#NUM!	RHOQ
RHO GTPases Activate ROCKs	0	0.0714	#NUM!	MYH10
RHO GTPases activate PAKs	0.398	0.133	#NUM!	MYH10,MYLK
TP53 Regulates Metabolic Genes	0	0.0455	#NUM!	PRKAG2,SESN3,TXNRD1
Signaling by FGFR3	0.373	0.115	#NUM!	CBL,FGF2,GALNT3
Signaling by FGFR4	0	0.08	#NUM!	CBL,FGF2
Metallothioneins bind metals	1.04	1	#NUM!	MT2A
RHO GTPases Activate WASPs and WAVEs	0	0.0303	#NUM!	HCK
RHO GTPases Activate NADPH Oxidases	0.364	0.125	#NUM!	NCF4,PRKCD
NIK-->noncanonical NF-kB signaling	0	0.0182	#NUM!	PSMB9
HDR through MMEJ (alt-NHEJ)	0.188	0.0909	#NUM!	NBN
MAPK6/MAPK4 signaling	0	0.038	#NUM!	CDC14B,MYC,PSMB9
HDR through Homologous Recombination (HRR) or Single Strand Annealing (SSA)	0	0.0235	#NUM!	ATR,NBN
Nonhomologous End-Joining (NHEJ)	0.266	0.0968	#NUM!	NBN,PRKDC,TDP1
Cargo concentration in the ER	0	0.0417	#NUM!	CTSC
Nucleotide Excision Repair	0	0.0198	#NUM!	ERCC5,POLR2B
Fanconi Anemia Pathway	0.325	0.107	#NUM!	ATR,FANCG,UBE2T
TP53 Regulates Transcription of Cell Cycle Genes	0	0.0488	#NUM!	BTG2,CDKN1A
rRNA modification in the mitochondrion	0.605	0.333	#NUM!	NSUN4
TP53 Regulates Transcription of DNA Repair Genes	0	0.0484	#NUM!	AP1S2,ATR,POLR2B
Regulation of TP53 Activity through Acetylation	0	0.08	#NUM!	CHD3,CHD4
Keratinization	0	0.0769	#NUM!	FURIN
Regulation of TP53 Expression and Degradation	0	0.0667	#NUM!	PDPK1,RFFL
RNA polymerase II transcribes snRNA genes	0	0.0308	#NUM!	ELL2,POLR2B
DNA Replication Pre-Initiation	0	0.012	#NUM!	PSMB9
Synthesis of DNA	0	0.00885	#NUM!	PSMB9
S Phase	0	0.0326	#NUM!	CDKN1A,MYC,PSMB9
Urea cycle	1.36	0.5	#NUM!	ASS1,NMRAL1
Branched-chain amino acid catabolism	0	0.05	#NUM!	PPM1K
Pentose phosphate pathway	0	0.0833	#NUM!	PRPS2
Pyrophosphate hydrolysis	1.64	0.667	#NUM!	LHPP,PPA1
mRNA Capping	0	0.037	#NUM!	POLR2B
Eukaryotic Translation Initiation	0	0.00971	#NUM!	RPLP1
Eukaryotic Translation Termination	0	0.0133	#NUM!	RPLP1
RNA Polymerase I Transcription	0	0.0426	#NUM!	CHD3,CHD4
DNA Damage Bypass	0	0.0238	#NUM!	UBE2L6
Resolution of Abasic Sites (AP sites)	0	0.0294	#NUM!	TDG
RNA Polymerase III Transcription	0	0.0571	#NUM!	NFIC,POLR3G
mRNA Editing	0.422	0.2	#NUM!	APOBEC1
Apoptotic execution phase	0	0.0571	#NUM!	CASP6,PRKCD
TRAIL signaling	0.5	0.25	#NUM!	TNFSF10
Dissolution of Fibrin Clot	0.422	0.2	#NUM!	S100A10
Platelet Adhesion to exposed collagen	1.71	0.429	#NUM!	FCER1G,GP1BA,ITGB1
TNF signaling	0	0.0426	#NUM!	OTUD1,TRAF1
Mitochondrial Fatty Acid Beta-Oxidation	0.348	0.111	#NUM!	ACOT11,DECR1,THEM4
Nucleosome assembly	0	0.0312	#NUM!	CENPO
Advanced glycosylation endproduct receptor signaling	0.188	0.0909	#NUM!	LGALS3
Gastrin-CREB signalling pathway via PKC and MAPK	0	0.0769	#NUM!	RPS6KA2
Wax and plasmalogen biosynthesis	0.422	0.2	#NUM!	FAR2
Synaptic adhesion-like molecules	0.274	0.125	#NUM!	PTPRS
Protein ubiquitination	0	0.08	#NUM!	UBE2T,UBE2W
RET signaling	0.459	0.13	#NUM!	DOK1,GRB10,PIK3CB
Transcriptional Regulation by VENTX	0	0.027	#NUM!	IL6
Interleukin-20 family signaling	0.97	0.231	#NUM!	SOCS3,STAT2,STAT3
E3 ubiquitin ligases ubiquitinate target proteins	0	0.0556	#NUM!	HLA-A,PRKDC
Protein methylation	0	0.0625	#NUM!	VCPKMT
RUNX1 and FOXP3 control the development of regulatory T lymphocytes (Tregs)	0.896	0.286	#NUM!	IL2RA,NFATC2
Transcriptional regulation by RUNX2	0.575	0.138	#NUM!	CDKN1A,HEY2,LGALS3,RUNX2
RUNX1 regulates megakaryocyte differentiation and platelet function	0	0.0556	#NUM!	GP1BA,THBS1
Regulation of RUNX2 expression and activity	0	0.0328	#NUM!	PSMB9,RUNX2
Mitochondrial calcium ion transport	0	0.0833	#NUM!	SLC8B1
Cristae formation	0	0.0357	#NUM!	CHCHD6
Gene and protein expression by JAK-STAT signaling after IL-12 stimulation	0	0.0606	#NUM!	GSTO1,PDCD4
Carboxyterminal post-translational modifications of tubulin	0	0.0476	#NUM!	TTLL12
Nucleotide catabolism	0.218	0.0909	#NUM!	NT5C3A,SAMHD1
Nucleotide salvage	0	0.0667	#NUM!	AMPD3
Phenylalanine and tyrosine metabolism	0.422	0.2	#NUM!	FAH
Glutamate and glutamine metabolism	0.212	0.1	#NUM!	GLUL
Metabolism of cofactors	0	0.0526	#NUM!	GCH1
Triglyceride metabolism	0.428	0.125	#NUM!	AGMO,LPIN1,PLIN3
Glycogen metabolism	0.364	0.125	#NUM!	NHLRC1,UGP2
Interleukin-15 signaling	0	0.0714	#NUM!	STAT3
Interleukin-9 signaling	0.714	0.222	#NUM!	IL9R,STAT3
Signaling by NTRK2 (TRKB)	0	0.0556	#NUM!	TIAM1
Signaling by Erythropoietin	0.459	0.13	#NUM!	EPOR,PIK3CB,PIK3R5
Extra-nuclear estrogen signaling	0	0.04	#NUM!	GNB5,PDPK1
Signaling by NOTCH3	0.232	0.0909	#NUM!	APH1B,CREBBP,HEY2
NR1H2 and NR1H3-mediated signaling	0.266	0.0968	#NUM!	ABCG1,ARL4C,KDM1A
NGF-stimulated transcription	0	0.0455	#NUM!	CHD4
Peroxisomal protein import	0	0.0476	#NUM!	EHHADH,IDE
Signaling by NTRK3 (TRKC)	0.568	0.15	#NUM!	CASP6,NTRK3,PTPRS
Meiotic recombination	0.348	0.111	#NUM!	MLH3,MSH5,NBN
Endosomal Sorting Complex Required For Transport (ESCRT)	0	0.04	#NUM!	VPS4A
Nonsense-Mediated Decay (NMD)	0	0.0104	#NUM!	RPLP1
Insertion of tail-anchored proteins into the endoplasmic reticulum membrane	0	0.0556	#NUM!	HMOX1
Assembly and cell surface presentation of NMDA receptors	0	0.0833	#NUM!	APBA1
Lipophagy	0.896	0.286	#NUM!	PLIN3,PRKAG2
Chaperone Mediated Autophagy	0	0.0833	#NUM!	PLIN3
FOXO-mediated transcription	0	0.0769	#NUM!	CREBBP
FOXO-mediated transcription of cell death genes	0.436	0.143	#NUM!	CREBBP,PINK1
Late endosomal microautophagy	0	0.0476	#NUM!	PLIN3
Transcriptional regulation of granulopoiesis	0.542	0.133	#NUM!	CDKN1A,CEBPA,MYC,STAT3
FOXO-mediated transcription of cell cycle genes	0.526	0.167	#NUM!	BTG1,CDKN1A
Response of EIF2AK4 (GCN2) to amino acid deficiency	0	0.0118	#NUM!	RPLP1
Transcriptional Regulation by NPAS4	0	0.04	#NUM!	CREBBP
Amino acids regulate mTORC1	0	0.075	#NUM!	ATP6V0C,DEPDC5,TCIRG1
STAT5 Activation	0.313	0.143	#NUM!	FLT3LG
Aggrephagy	0	0.0455	#NUM!	DYNLL1
Response of EIF2AK1 (HRI) to heme deficiency	0	0.0667	#NUM!	GRB10
Sensory processing of sound by outer hair cells of the cochlea	0.493	0.136	#NUM!	EPB41L1,EPS8,MYO7A
Signaling by CSF3 (G-CSF)	0.325	0.107	#NUM!	HCK,SOCS3,STAT3
RHOBTB3 ATPase cycle	0.313	0.143	#NUM!	PLIN3
Cytoprotection by HMOX1	0	0.0698	#NUM!	CREBBP,HMOX1,STAT3
Azathioprine ADME	0	0.0714	#NUM!	ABCC5
Aspirin ADME	1.02	0.333	#NUM!	ABCC3,SLC16A1
Atorvastatin ADME	0.762	0.5	#NUM!	ABCB1
Retinoid metabolism and transport	0	0.0588	#NUM!	PLB1
Prednisone ADME	1.04	1	#NUM!	ABCB1
Epithelial-Mesenchymal Transition (EMT) during gastrulation	0.762	0.5	#NUM!	FGFR1
Serine biosynthesis	0.313	0.143	#NUM!	SERINC5
GABA receptor activation	0	0.0769	#NUM!	ADCY8,GNB5
Formation of paraxial mesoderm	0.526	0.167	#NUM!	CREBBP,FGFR1
NFE2L2 regulating TCA cycle genes	0.762	0.5	#NUM!	ME1
NFE2L2 regulates pentose phosphate pathway genes	0.274	0.125	#NUM!	CREBBP
Regulation of NFE2L2 gene expression	0.797	0.25	#NUM!	CREBBP,MYC
Growth hormone receptor signaling	0.257	0.1	#NUM!	SOCS3,STAT3
Kinesins	0	0.0571	#NUM!	KIF21B,KIFAP3
Coagulation System	0.274	0.125	#NUM!	TFPI
Hepatic Fibrosis / Hepatic Stellate Cell Activation	2.79	0.198	#NUM!	CD14,CSF1,ECE1,FGF2,FGFR1,IFNGR1,IL1R2,IL1RAP,IL4,IL6,LY96,MYH10,MYO10,SMAD7,TIMP2,TNFRSF1B,VEGFC
mRNA 3 Prime End Processing Signaling Pathway	0	0.0337	#NUM!	CD44,CPEB1,MYC
Ribosomal Quality Control Signaling Pathway	0	0.0134	#NUM!	PSMB9,RPLP1
Post-translational modification: synthesis of GPI-anchored proteins	0	0.0345	#NUM!	PIGL
Sialic acid metabolism	0	0.05	#NUM!	ST6GALNAC6
Protein repair	0.422	0.2	#NUM!	MSRB2
rRNA modification in the nucleus and cytosol	0	0.0377	#NUM!	NOP14,UTP14A
Pyruvate metabolism	0.382	0.111	#NUM!	GLO1,ME1,PDHA1,PDK3
Citric acid cycle (TCA cycle)	0	0.0476	#NUM!	SUCLG2
Cardiogenesis	0	0.0833	#NUM!	HEY2
Paracetamol ADME	1.53	0.375	#NUM!	ABCC3,ABCC5,ABCG2
Regulation of CDH11 Expression and Function	0	0.0588	#NUM!	ILF3
Formation of intermediate mesoderm	0.762	0.5	#NUM!	FGF2
NFE2L2 regulating inflammation associated genes	0.422	0.2	#NUM!	CREBBP
NFE2L2 regulating tumorigenic genes	0.212	0.1	#NUM!	CREBBP
NFE2L2 regulating MDR associated enzymes	1.53	0.375	#NUM!	ABCC3,ABCG2,CREBBP
NFE2L2 regulating ER-stress associated genes	0.422	0.2	#NUM!	CREBBP
Zygotic genome activation (ZGA)	0.362	0.167	#NUM!	CREBBP
M-decay: degradation of maternal mRNAs by maternally stored factors	0	0.0526	#NUM!	CPEB1,ELL2
Replacement of protamines by nucleosomes in the male pronucleus	0.362	0.167	#NUM!	H4C9
Formation of the anterior neural plate	0.762	0.5	#NUM!	PAX6
Somitogenesis	0	0.0204	#NUM!	PSMB9
Formation of the nephric duct	1.53	0.375	#NUM!	FGF2,GATA3,HOXB4
Formation of the ureteric bud	0.714	0.222	#NUM!	ITGB1,SLIT2
Mitochondrial protein degradation	0	0.0253	#NUM!	PDHA1,SUCLG2
Signaling by LTK	0.274	0.125	#NUM!	PIK3CB
Transcriptional regulation of brown and beige adipocyte differentiation	0.493	0.136	#NUM!	CHD3,CHD4,PRDM16
Transcriptional and post-translational regulation of MITF-M expression and activity	0	0.0303	#NUM!	CREBBP
Malate-aspartate shuttle	0.274	0.125	#NUM!	MDH1
Protein lipoylation	0.212	0.1	#NUM!	FDX1
Mitochondrial Uncoupling	0.422	0.2	#NUM!	SLC25A27
Regulation of endogenous retroelements	0	0.0612	#NUM!	ATF7IP,CHD3,CHD4
Complex IV assembly	0	0.0286	#NUM!	TMEM223
ER-Mitochondrial Communication Signaling Pathway	0	0.058	#NUM!	APH1B,Casp1,PINK1,PITRM1
Tight Junction Signaling	0.451	0.105	#NUM!	AFDN,CEBPA,MYH10,MYLK,MYO10,PPM1L,PRKAG2,PRKAR2B,TIAM1,TJP3,TNFRSF1B
Clathrin-mediated Endocytosis Signaling	1.03	0.129	#NUM!	AP1S2,ARF6,CBL,FGF2,HIP1,ITGB1,ITGB2,Lyz1/Lyz2,NUMB,PCYOX1,PIK3CB,PIK3R5,RAB4A,SNX9,TF,VEGFC
Role of RIG1-like Receptors in Antiviral Innate Immunity	0	0.0333	#NUM!	CREBBP
MIF Regulation of Innate Immunity	0.348	0.111	#NUM!	CD14,LY96,MAPK8
IL-22 Signaling	0.709	0.176	#NUM!	MAPK8,SOCS3,STAT3
Cytotoxic T Lymphocyte-mediated Apoptosis of Target Cells	0.542	0.133	#NUM!	BID,CASP6,FCER1G,HLA-A
Airway Pathology in Chronic Obstructive Pulmonary Disease	1.94	0.214	#NUM!	FGF2,IL4,IL6,LTB,TNFSF10,TNFSF12,TNFSF13,TNFSF4,TNFSF9
4-1BB Signaling in T Lymphocytes	0.325	0.107	#NUM!	MAPK8,TNFSF9,TRAF1
Airway Inflammation in Asthma	0.333	0.118	#NUM!	IFNGR1,IL4
T Helper Cell Differentiation	3.24	0.25	#NUM!	FCER1G,GATA3,HLA-A,ICOSLG,IFNGR1,IL12RB1,IL12RB2,IL18R1,IL2RA,IL4,IL6,STAT3,TNFRSF1B
Role of Cytokines in Mediating Communication between Immune Cells	0.28	0.105	#NUM!	IL4,IL6
Mechanisms of Viral Exit from Host Cells	1.09	0.192	#NUM!	NEDD4,PRKCD,PRKCE,PRKD3,VPS4A
Angiopoietin Signaling	0.26	0.0926	#NUM!	ANGPT1,PIK3CB,PIK3R5,RAP2A,RRAS2
Cardiomyocyte Differentiation via BMP Receptors	0	0.0833	#NUM!	ACVR1
Semaphorin Signaling in Neurons	0.753	0.143	#NUM!	FNBP1,ITGB1,PLXNA1,PLXNA2,RHOF,RHOQ
Lipid Antigen Presentation by CD1	0.305	0.111	#NUM!	ARF6,FCER1G
Cell Cycle Regulation by BTG Family Proteins	0.232	0.0909	#NUM!	BTG1,BTG2,PPM1L
Mitotic Roles of Polo-Like Kinase	0	0.0364	#NUM!	PPM1L,PTTG1
Maturity Onset Diabetes of Young (MODY) Signaling	0	0.05	#NUM!	CREBBP
Polyamine Regulation in Colon Cancer	0	0.0435	#NUM!	MYC,TCF4
Role of OCT4 in Mammalian Embryonic Stem Cell Pluripotency	0	0.0385	#NUM!	CASP6
Germ Cell-Sertoli Cell Junction Signaling	1.38	0.144	#NUM!	AFDN,CDH2,FER,FNBP1,ITGB1,MAP3K1,MAP3K8,MAPK8,MYO7A,PDPK1,PIK3CB,PIK3R5,RAP2A,RHOF,RHOQ,RRAS2
Primary Immunodeficiency Signaling	0	0.0345	#NUM!	BLNK
Allograft Rejection Signaling	0.248	0.0938	#NUM!	FCER1G,HLA-A,IL4
Autoimmune Thyroid Disease Signaling	0.373	0.115	#NUM!	FCER1G,HLA-A,IL4
Graft-versus-Host Disease Signaling	0.348	0.111	#NUM!	FCER1G,HLA-A,IL6
Systemic Lupus Erythematosus Signaling	0	0.0647	#NUM!	CBL,FCER1G,HLA-A,IL6,NFATC2,PIK3CB,PIK3R5,RAP2A,RRAS2
Retinoic acid Mediated Apoptosis Signaling	0.248	0.0938	#NUM!	BID,PARP8,TNFSF10
Role of Osteoblasts, Osteoclasts and Chondrocytes in Rheumatoid Arthritis	1.77	0.148	#NUM!	ACVR1,CALM2,CBL,CSF1,CSNK1A1,FZD1,FZD6,FZD8,IL18R1,IL1R2,IL1RAP,IL4,IL6,MAPK8,Naip1 (includes others),NFATC2,PIK3CB,PIK3R5,RUNX2,TCF4,TNFRSF1B
Altered T Cell and B Cell Signaling in Rheumatoid Arthritis	1.29	0.161	#NUM!	CSF1,FCER1G,HLA-A,IL4,IL6,LTB,Tlr13,TLR2,TLR6,TNFSF13
Pathogenesis of Multiple Sclerosis	0.762	0.5	#NUM!	CCR1
Granzyme B Signaling	0.398	0.133	#NUM!	BID,PRKDC
B Cell Development	0	0.0526	#NUM!	HLA-A
Neuroprotective Role of THOP1 in Alzheimer's Disease	1.94	0.229	#NUM!	DPP4,DPP7,ECE1,FURIN,HLA-A,IDE,PRKAG2,PRKAR2B
Granzyme A Signaling	0	0.0208	#NUM!	Serpinb6b
Role of WNT/GSK-3β Signaling in the Pathogenesis of Influenza	0.504	0.122	#NUM!	CSNK1A1,FZD1,FZD6,FZD8,TCF4
Role of MAPK Signaling in the Pathogenesis of Influenza	0	0.0833	#NUM!	MAPK8,PLB1,RAP2A,RRAS2
Role of PI3K/AKT Signaling in the Pathogenesis of Influenza	0	0.0526	#NUM!	PIK3CB,PIK3R5
Role of Hypercytokinemia/hyperchemokinemia in the Pathogenesis of Influenza	0.53	0.125	#NUM!	Casp1,IL6,MX1,Oas1a/Oas1g,STAT2
Antiproliferative Role of TOB in T Cell Signaling	0.248	0.0938	#NUM!	DPP7,FCER1G,TWSG1
MSP-RON Signaling Pathway	1.97	0.25	#NUM!	CCR2,CSF1,ITGB2,PIK3CB,PIK3R5,RPS6KA2,TLR2
OX40 Signaling Pathway	0.429	0.118	#NUM!	FCER1G,HLA-A,MAPK8,TNFSF4
Extrinsic Prothrombin Activation Pathway	0.5	0.25	#NUM!	TFPI
Inhibition of Angiogenesis by TSP1	0.218	0.0909	#NUM!	MAPK8,THBS1
MIF-mediated Glucocorticoid Regulation	0.218	0.0909	#NUM!	CD14,LY96
Tumoricidal Function of Hepatic Natural Killer Cells	0.218	0.0909	#NUM!	BID,CASP6
Cell Cycle Control of Chromosomal Replication	0	0.0213	#NUM!	CDK18
Assembly of RNA Polymerase II Complex	0	0.0667	#NUM!	POLR2B,TAF1,TAF4B
DNA Double-Strand Break Repair by Homologous Recombination	0	0.0714	#NUM!	NBN
DNA Double-Strand Break Repair by Non-Homologous End Joining	0.478	0.154	#NUM!	NBN,PRKDC
Role of IL-17A in Arthritis	0	0.0833	#NUM!	MAPK8,PIK3CB,PIK3R5
IL-17A Signaling in Gastric Cells	0	0.0714	#NUM!	MAPK8
Role of IL-17F in Allergic Inflammatory Airway Diseases	0.284	0.1	#NUM!	CREBBP,IL6,RPS6KA2
Differential Regulation of Cytokine Production in Macrophages and T Helper Cells by IL-17A and IL-17F	0.274	0.125	#NUM!	IL6
Role of JAK1, JAK2 and TYK2 in Interferon Signaling	0.934	0.19	#NUM!	IFNGR1,PTPN2,STAT2,STAT3
Telomere Extension by Telomerase	0	0.0714	#NUM!	NBN
Hematopoiesis from Pluripotent Stem Cells	0.775	0.167	#NUM!	CSF1,FCER1G,IL4,IL6
Hematopoiesis from Multipotent Stem Cells	0.797	0.25	#NUM!	CSF1,IL4
nNOS Signaling in Neurons	0.877	0.182	#NUM!	CALM2,PRKCD,PRKCE,PRKD3
nNOS Signaling in Skeletal Muscle Cells	0.364	0.125	#NUM!	CALM2,SNTB1
Estrogen-mediated S-phase Entry	0	0.087	#NUM!	CDKN1A,MYC
Arsenate Detoxification I (Glutaredoxin)	0.362	0.167	#NUM!	GSTO1
Heparan Sulfate Biosynthesis	0	0.0645	#NUM!	NDST1,NDST2
Fatty Acid Activation	0.362	0.167	#NUM!	SLC27A1
Bupropion Degradation	0.313	0.143	#NUM!	CYP1B1
Sphingosine and Sphingosine-1-phosphate Metabolism	1.17	0.4	#NUM!	ASAH1,SGPP1
Thyroid Hormone Metabolism II (via Conjugation and/or Degradation)	0.436	0.143	#NUM!	CSGALNACT1,LARGE1
Nicotine Degradation III	0.568	0.15	#NUM!	CSGALNACT1,CYP1B1,LARGE1
Dopamine Degradation	0.24	0.111	#NUM!	MAOA
Arginine Biosynthesis IV	0.5	0.25	#NUM!	ASS1
Chondroitin Sulfate Degradation (Metazoa)	0.642	0.2	#NUM!	ARSB,CEMIP2
Heparan Sulfate Biosynthesis (Late Stages)	0	0.0714	#NUM!	NDST1,NDST2
Glutaryl-CoA Degradation	0.478	0.154	#NUM!	Acat2/Acat3,EHHADH
Isoleucine Degradation I	0.436	0.143	#NUM!	Acat2/Acat3,EHHADH
Glutathione Redox Reactions I	0.58	0.182	#NUM!	Gstm7,Gstt2
Protein Citrullination	0.762	0.5	#NUM!	PADI2
Ubiquinol-10 Biosynthesis (Eukaryotic)	0.642	0.2	#NUM!	CYP1B1,MICAL1
Superpathway of Citrulline Metabolism	0.313	0.143	#NUM!	ASS1
Ketogenesis	0.274	0.125	#NUM!	Acat2/Acat3
Urea Cycle	0.762	0.5	#NUM!	ASS1
Heme Degradation	0.5	0.25	#NUM!	HMOX1
PRPP Biosynthesis I	0.605	0.333	#NUM!	PRPS2
Chondroitin and Dermatan Biosynthesis	1.17	0.4	#NUM!	CHPF2,CSGALNACT1
Melatonin Degradation I	0.568	0.15	#NUM!	CSGALNACT1,CYP1B1,LARGE1
Tetrahydrofolate Salvage from 5,10-methenyltetrahydrofolate	0.422	0.2	#NUM!	MTHFD2L
γ-linolenate Biosynthesis II (Animals)	0.642	0.2	#NUM!	FADS2,SLC27A1
NAD Salvage Pathway II	0.212	0.1	#NUM!	NT5C3A
Methylglyoxal Degradation I	0.605	0.333	#NUM!	GLO1
Triacylglycerol Degradation	0.73	0.16	#NUM!	FAAH,NDST1,NDST2,PLB1
Serotonin and Melatonin Biosynthesis	1.04	1	#NUM!	DDC
Tetrapyrrole Biosynthesis II	0.605	0.333	#NUM!	ALAD
Choline Biosynthesis III	1.39	0.333	#NUM!	CHPT1,HMOX1,PLD1
Estrogen Biosynthesis	0	0.0556	#NUM!	CYP1B1
Oleate Biosynthesis II (Animals)	0.362	0.167	#NUM!	FADS2
Tryptophan Degradation X (Mammalian, via Tryptamine)	0.478	0.154	#NUM!	DDC,MAOA
Leukotriene Biosynthesis	1.17	0.4	#NUM!	Gstm4,LTA4H
Histidine Degradation III	0.422	0.2	#NUM!	MTHFD2L
Thioredoxin Pathway	0.5	0.25	#NUM!	TXNRD1
Chondroitin Sulfate Biosynthesis	0.995	0.2	#NUM!	CHPF2,CSGALNACT1,NDST1,NDST2
Dermatan Sulfate Biosynthesis	0.824	0.174	#NUM!	CHPF2,CSGALNACT1,NDST1,NDST2
Catecholamine Biosynthesis	1.04	1	#NUM!	DDC
Glutathione-mediated Detoxification	2.87	0.4	#NUM!	Gstm1,Gstm4,Gstm5,Gstm7,GSTO1,Gstt2
1D-myo-inositol Hexakisphosphate Biosynthesis II (Mammalian)	0.97	0.231	#NUM!	INPP5A,INPPL1,ITPKB
Phosphatidylcholine Biosynthesis I	0.362	0.167	#NUM!	CHPT1
Glutamine Biosynthesis I	1.04	1	#NUM!	GLUL
Urate Biosynthesis/Inosine 5'-phosphate Degradation	0.212	0.1	#NUM!	NT5C3A
Acetyl-CoA Biosynthesis I (Pyruvate Dehydrogenase Complex)	0.422	0.2	#NUM!	PDHA1
Dermatan Sulfate Biosynthesis (Late Stages)	0.398	0.133	#NUM!	NDST1,NDST2
Glutathione Biosynthesis	0.605	0.333	#NUM!	GCLC
Dermatan Sulfate Degradation (Metazoa)	0.212	0.1	#NUM!	CEMIP2
Nicotine Degradation II	0.529	0.143	#NUM!	CSGALNACT1,CYP1B1,LARGE1
Selenocysteine Biosynthesis II (Archaea and Eukaryotes)	0.362	0.167	#NUM!	PSTK
Inositol Pyrophosphates Biosynthesis	0.422	0.2	#NUM!	PPIP5K2
Mevalonate Pathway I	0.188	0.0909	#NUM!	Acat2/Acat3
Valine Degradation I	0	0.0625	#NUM!	EHHADH
Ascorbate Recycling (Cytosolic)	0.762	0.5	#NUM!	GSTO1
Purine Nucleotides Degradation II (Aerobic)	0	0.0769	#NUM!	NT5C3A
Mitochondrial L-carnitine Shuttle Pathway	0.714	0.222	#NUM!	CPT1A,SLC27A1
Tetrahydrobiopterin Biosynthesis I	0.605	0.333	#NUM!	GCH1
D-myo-inositol (1,3,4)-trisphosphate Biosynthesis	0.895	0.214	#NUM!	INPP5A,INPPL1,ITPKB
Serotonin Degradation	0.428	0.125	#NUM!	CSGALNACT1,LARGE1,MAOA
TCA Cycle II (Eukaryotic)	0	0.0556	#NUM!	MDH1
Phenylalanine Degradation IV (Mammalian, via Side Chain)	0.313	0.143	#NUM!	MAOA
D-myo-inositol (1,4,5)-trisphosphate Degradation	0.826	0.2	#NUM!	INPP1,INPP5A,INPPL1
Retinol Biosynthesis	0	0.0526	#NUM!	PLB1
Colanic Acid Building Blocks Biosynthesis	0	0.0714	#NUM!	UGP2
γ-glutamyl Cycle	0.313	0.143	#NUM!	GCLC
Heme Biosynthesis II	0.313	0.143	#NUM!	ALAD
4-hydroxyproline Degradation I	1.04	1	#NUM!	HOGA1
Tryptophan Degradation III (Eukaryotic)	0.398	0.133	#NUM!	Acat2/Acat3,EHHADH
Ketolysis	0.362	0.167	#NUM!	Acat2/Acat3
Triacylglycerol Biosynthesis	0	0.0811	#NUM!	AGPAT3,LPCAT1,LPIN1
Anandamide Degradation	1.04	1	#NUM!	FAAH
Ceramide Degradation	0.605	0.333	#NUM!	ASAH1
Glycolysis I	0.709	0.176	#NUM!	ENO2,PFKP,PGAM1
Melatonin Degradation II	0.762	0.5	#NUM!	MAOA
Chondroitin Sulfate Biosynthesis (Late Stages)	0.765	0.188	#NUM!	CSGALNACT1,NDST1,NDST2
Guanosine Nucleotides Degradation III	0.24	0.111	#NUM!	NT5C3A
Adenosine Nucleotides Degradation II	0.212	0.1	#NUM!	NT5C3A
Superpathway of Melatonin Degradation	0.877	0.182	#NUM!	CSGALNACT1,CYP1B1,LARGE1,MAOA
Histidine Degradation VI	1.17	0.4	#NUM!	CYP1B1,MICAL1
Stearate Biosynthesis I (Animals)	0	0.0312	#NUM!	SLC27A1
Glycogen Biosynthesis II (from UDP-D-Glucose)	0.605	0.333	#NUM!	UGP2
Noradrenaline and Adrenaline Degradation	0	0.0833	#NUM!	MAOA
Citrulline-Nitric Oxide Cycle	0.5	0.25	#NUM!	ASS1
Pregnenolone Biosynthesis	1.92	0.5	#NUM!	CYP1B1,FDX1,MICAL1
Acetone Degradation I (to Methylglyoxal)	0	0.0769	#NUM!	CYP1B1
Rapoport-Luebering Glycolytic Shunt	0.605	0.333	#NUM!	PGAM1
Putrescine Degradation III	0.274	0.125	#NUM!	MAOA
Tetrahydrobiopterin Biosynthesis II	0.605	0.333	#NUM!	GCH1
Sphingomyelin Metabolism	0.5	0.25	#NUM!	SGMS2
Oxidative Ethanol Degradation III	0	0.0769	#NUM!	ACSS2
Ethanol Degradation IV	0.24	0.111	#NUM!	ACSS2
Ethanol Degradation II	0	0.0833	#NUM!	ACSS2
N-acetylglucosamine Degradation II	0.605	0.333	#NUM!	AMDHD2
Fatty Acid β-oxidation I	0.218	0.0909	#NUM!	EHHADH,SLC27A1
Tyrosine Degradation I	0.762	0.5	#NUM!	FAH
Glutamate Degradation III (via 4-aminobutyrate)	0.762	0.5	#NUM!	SUCLG2
Aspartate Degradation II	0.422	0.2	#NUM!	MDH1
Methionine Degradation I (to Homocysteine)	0.58	0.182	#NUM!	AHCYL2,MAT2A
Superpathway of Methionine Degradation	0.237	0.0952	#NUM!	AHCYL2,MAT2A
Folate Transformations I	0.797	0.25	#NUM!	MTHFD2L,MTHFR
Superpathway of Geranylgeranyldiphosphate Biosynthesis I (via Mevalonate)	0	0.0714	#NUM!	Acat2/Acat3
S-adenosyl-L-methionine Biosynthesis	0.762	0.5	#NUM!	MAT2A
Superpathway of Cholesterol Biosynthesis	0	0.04	#NUM!	Acat2/Acat3
DNA damage-induced 14-3-3σ Signaling	0	0.0882	#NUM!	ATR,CASP6,CDKN1A
Inhibition of Matrix Metalloproteases	0.642	0.2	#NUM!	TIMP2,TIMP3
Remodeling of Epithelial Adherens Junctions	0	0.0217	#NUM!	ARF6
Cysteine Biosynthesis III (mammalia)	0.526	0.167	#NUM!	AHCYL2,MAT2A
4-aminobutyrate Degradation I	1.04	1	#NUM!	SUCLG2
Acetate Conversion to Acetyl-CoA	0.605	0.333	#NUM!	ACSS2
Fatty Acid β-oxidation III (Unsaturated, Odd Number)	0.605	0.333	#NUM!	EHHADH
N-acetylglucosamine Degradation I	0.762	0.5	#NUM!	AMDHD2
Agranulocyte Adhesion and Diapedesis	3.69	0.242	#NUM!	Ccl3,Ccl4,Ccl6,Ccl9,CCR1,CCR2,Ccr5,CX3CL1,CXCL12,CXCL16,ITGA4,ITGB1,ITGB2,MYH10,MYO10,SELPLG
Granulocyte Adhesion and Diapedesis	4.36	0.254	#NUM!	Ccl3,Ccl4,Ccl6,Ccl9,CCR1,CCR2,Ccr5,CX3CL1,CXCL12,CXCL16,HRH4,IL1R2,IL1RAP,ITGA4,ITGB1,ITGB2,SELPLG,TNFRSF1B
Regulation of the Epithelial-Mesenchymal Transition Pathway	0.858	0.123	#NUM!	APH1B,CDH2,ETS1,FGF2,FGFR1,FZD1,FZD6,FZD8,HIF1A,PIK3CB,PIK3R5,RAP2A,RRAS2,STAT3,TCF4
Role of p14/p19ARF in Tumor Suppression	0.218	0.0909	#NUM!	PIK3CB,PIK3R5
Vitamin-C Transport	1.06	0.25	#NUM!	GSTO1,LRRC8C,TXNRD1
BER (Base Excision Repair) Pathway	0	0.05	#NUM!	POLG,TDG
HIPPO signaling	0	0.0385	#NUM!	CD44,PPM1L
Nucleotide Excision Repair Pathway	0	0.0645	#NUM!	ERCC5,POLR2B
Interferon Signaling	0.687	0.154	#NUM!	IFNGR1,MX1,PTPN2,STAT2
Amyloid Processing	0.72	0.147	#NUM!	APH1B,CSNK1A1,PRKAG2,PRKAR2B,PRKCE
Endoplasmic Reticulum Stress Pathway	0	0.0526	#NUM!	MAPK8
Cell Cycle: G2/M DNA Damage Checkpoint Regulation	0	0.0638	#NUM!	ATR,CDKN1A,PRKDC
GABA Receptor Signaling	0.304	0.098	#NUM!	Adcy3,ADCY8,GNA12,GNAQ,GNB5
Xenobiotic Metabolism Signaling	3.08	0.172	#NUM!	ABCB1,ABCC3,CREBBP,CYP1B1,GCLC,Gstm1,Gstm4,Gstm5,Gstm7,GSTO1,Gstt2,HMOX1,IL6,MAOA,MAP3K1,MAP3K8,MAPK8,NDST1,NDST2,PIK3CB,PIK3R5,PPM1L,PRKCD,PRKCE,PRKD3,RAP2A,RRAS2
Antigen Presentation Pathway	0.493	0.136	#NUM!	HLA-A,NLRC5,PSMB9
Sonic Hedgehog Signaling	0.611	0.158	#NUM!	PRKAG2,PRKAR2B,PTCH1
Glutamate Receptor Signaling	0.647	0.148	#NUM!	CALM2,GLUL,GNB5,SLC1A1
Hypoxia Signaling in the Cardiovascular System	0	0.0806	#NUM!	CREBBP,HIF1A,UBE2L6,UBE2T,UBE2W
Phagosome Maturation	0	0.08	#NUM!	ATP6V0A1,ATP6V0C,CTSC,CTSO,DYNC2LI1,DYNLL1,HLA-A,TCIRG1
Inflammasome pathway	0	0.0769	#NUM!	Casp1
Cancer Drug Resistance by Drug Efflux	0.53	0.125	#NUM!	ABCB1,ABCG2,PIK3CB,RAP2A,RRAS2
Th1 and Th2 Activation Pathway	2.85	0.183	#NUM!	ACVR1,APH1B,CCR1,CHD4,GATA3,HLA-A,ICOSLG,IFNGR1,IL12RB1,IL12RB2,IL18R1,IL2RA,IL4,IL6,ITGB2,NFATC2,PIK3CB,PIK3R5,SOCS3,STAT3,TNFSF4
Iron homeostasis signaling pathway	0.699	0.121	#NUM!	ATP6V0A1,ATP6V0C,HIF1A,HMOX1,IL6,SLC25A37,STAT3,STEAP3,TCIRG1,TF,TWSG1
NER (Nucleotide Excision Repair, Enhanced Pathway)	0	0.0241	#NUM!	ERCC5,POLR2B
Apelin Liver Signaling Pathway	0.212	0.1	#NUM!	MAPK8
Apelin Cardiac Fibroblast Signaling Pathway	0.436	0.143	#NUM!	IL6,PRKAG2
Apelin Muscle Signaling Pathway	0.61	0.143	#NUM!	GNA12,GNAQ,GNB5,PRKAG2
BAG2 Signaling Pathway	0	0.0556	#NUM!	CDKN1A,MYC,PINK1,PSMB9
FAT10 Signaling Pathway	0	0.0192	#NUM!	PSMB9
Kinetochore Metaphase Signaling Pathway	0	0.0235	#NUM!	CENPO,PTTG1
Coronavirus Replication Pathway	0	0.01	#NUM!	RPLP1
Complement System	0	0.0833	#NUM!	ITGB2
Role of MAPK Signaling in Inhibiting the Pathogenesis of Influenza	0	0.0682	#NUM!	IL6,MAPK8,PLB1
